# Genetic differences between *Coccidioides* spp. and closely related nonpathogenic Onygenales

**DOI:** 10.1101/413906

**Authors:** Theo N. Kirkland

## Abstract

*Coccidioides* spp. are dimorphic, pathogenic fungi that can cause severe human and animal disease. Like the other primary fungal pathogens, animal infection results in a morphologic transformation from the environmental mycelial phase to a tissue phase, known as a spherule. The sequencing and annotation of *Coccidioides* spp. and the genomes of several nonpathogenic Onygenales species allows comparisons that provide clues about the *Coccidioides* spp. genes that might be involved in pathogenesis. The analysis in this study is a gene by gene orthology comparison. Although there were few differences in the size of genes families in the *Coccidioides* spp.-specific group compared to the genes shared by *Coccidioides* spp. and nonpathogenic Onygenales, there were a number of differences in the characterization of the two types of genes. Many more *Coccidioides* spp.-specific genes are up-regulated expression in spherules. *Coccidioides* spp.-specific genes more often lacked functional annotation and were more often classified as orphan genes. Analysis by random forest machine learning confirmed that high numbers of orthologs and high levels of expression in hyphae were predictive of common genes, while high levels of expression in spherules and more nonsynonymous predicted *Coccidioides* spp.-specific genes. Review of individual genes in the *Coccidioides* spp.-specific group identified a histidine kinase, two thioredoxin genes, a calmodulin gene and ureidoglycolate hydrolase. Hopefully, identification of these genes will be useful for pursuing potential *Coccidioides* spp. virulence genes in the future.

## Supplementa Table 1 for "Genetic differences between *Coccidioides* spp. and closely related nonpathogenic Onygenales": Supplemental Table 1 3 27 2020.xlsx

### Sheet: Sheet1
### Comparison of gens common to Coccidioides and nonpathogenic Onygenales to Coccidioides specific genes
### Column J Up_reg_Code, 1 = spherule expression greater that 2 fold higher than hyphae; 0 = ration < 2 and less than -2; -1 ratio < -2
### Column K NS_Syn = Nonsynonymous/Synonymous ratio
Class	Gene_ID	Product_Description	Ortholog_count	TM_Domains	SignalP_Scores	Computed_GO_Functions	PFAM_func_domain	Domain_descriptions	Up_reg_Code	NS_Syn
Common	CIMG_00034	ABC multidrug transporter Mdr1	897	9	0	ATP binding, ATPase activity, ATPase activity, coupled to transmembrane movement of substances	PS50929	ABC_TM1F	1	0.68
Common	CIMG_00035	3-hydroxyisobutyrate dehydrogenase	290	0	NN Sum: 3, NN D: .49, HMM Prob: .41	3-hydroxyisobutyrate dehydrogenase activity, NAD binding, oxidoreductase activity, phosphogluconate dehydrogenase (decarboxylating) activity	TIGR01692	TIGR01692	-1	0.53
Common	CIMG_00036	UV-damaged DNA binding protein	121	0	0	nucleic acid binding	PF03178	CPSF_A	0	0.64
Common	CIMG_00038	hypothetical protein	57	0	0	0	PF07543	PGA2	0	1
Common	CIMG_00040	hypothetical protein	79	0	0	0	PF09994	DUF2235	0	2.4
Common	CIMG_00042	fatty acid oxygenase PpoC	168	0	0	heme binding, iron ion binding, oxidoreductase activity, acting on paired donors, with incorporation or reduction of molecular oxygen, peroxidase activity	PS50292	PEROXIDASE_3	0	0.58
Common	CIMG_00043	dynactin Arp1 p25 subunit	101	0	0	0	SSF51161	54843	-1	0.6
Common	CIMG_00044	ADP-ribosylation factor 6	88	0	0	GTP binding	PF00025	Arf	-1	0.13
Common	CIMG_00046	F-box domain-containing protein	49	0	0	0	None	None	0	1.19
Common	CIMG_00047	DNA replication licensing factor MCM2	116	0	0	ATP binding, DNA binding, DNA helicase activity	PF12619	MCM2_N	0	0.56
Common	CIMG_00048	metaphase-anaphase transition protein	109	0	0	ubiquitin-protein transferase activity, zinc ion binding	PS51157	ZF_UBR	0	1.23
Common	CIMG_00063	CMGC/CDK/CDK8 protein kinase	120	0	0	ATP binding, protein kinase activity, transferase activity, transferring phosphorus-containing groups	PF00069	Pkinase	0	0.32
Common	CIMG_00064	MFS glucose transporter	220	12	NN Sum: 2, NN D: .53, HMM Prob: .69	transmembrane transporter activity	SSF103473	42501	0	1.4
Common	CIMG_00065	Mis12-Mtw1 domain-containing protein	93	0	0	0	PF08202	MIS13	-1	1.69
Common	CIMG_00066	TKL protein kinase	24	1	0	ATP binding, protein kinase activity, transferase activity, transferring phosphorus-containing groups	SSF56112	54833	0	2.13
Common	CIMG_00067	hypothetical protein	28	1	0	transferase activity, transferring phosphorus-containing groups	PF01636	APH	-1	2
Common	CIMG_00068	phosphatidylserine decarboxylase	110	0	0	calcium ion binding, phosphatidylserine decarboxylase activity, protein binding	SSF47473	54797	0	0.47
Common	CIMG_00073	hypothetical protein	54	0	0	0	None	None	1	0.65
Common	CIMG_00075	APSES transcription factor	105	0	0	DNA binding, protein binding, transcription factor activity, sequence-specific DNA binding	PS50088	ANK_REPEAT	0	0.96
Common	CIMG_00076	NADH-ubiquinone oxidoreductase B18 subunit	94	0	0	NADH dehydrogenase (ubiquinone) activity, NADH dehydrogenase activity	PF05676	NDUF_B7	0	0.5
Common	CIMG_00080	TAM domain methyltransferase	111	0	0	0	PF13489	Methyltransf_23	-1	0.67
Common	CIMG_00083	cytochrome P450	45	1	0	heme binding, iron ion binding, oxidoreductase activity, acting on paired donors, with incorporation or reduction of molecular oxygen	PF00067	p450	0	0.56
Common	CIMG_00084	glutamate-cysteine ligase	134	0	0	glutamate-cysteine ligase activity	SSF55931	52576	0	1.11
Common	CIMG_00087	hypothetical protein	95	0	0	sequence-specific DNA binding, transcription factor activity, sequence-specific DNA binding, zinc ion binding	SSF57716	54594	0	0.63
Common	CIMG_00089	GNAT family N-acetyltransferase	26	0	0	N-acetyltransferase activity	SSF55729	54438	0	1.33
Common	CIMG_00090	LRP16 family protein	168	0	0	0	SM00506	YBR022w_8	0	0.83
Common	CIMG_00092	PH domain-containing protein	67	0	0	0	PF15404	PH_4	1	0.97
Common	CIMG_00093	glycolipid transfer protein HET-C2	86	0	0	glycolipid binding, glycolipid transporter activity	PF08718	GLTP	-1	0.11
Common	CIMG_00094	acc synthase	171	0	0	pyridoxal phosphate binding	PF00155	Aminotran_1_2	1	0.9
Common	CIMG_00095	hypothetical protein	47	0	0	0	None	None	0	5.11
Common	CIMG_00098	protein KTI12	114	0	0	0	SSF52540	54935	0	0.79
Common	CIMG_00099	C2H2 finger domain-containing protein	84	0	0	0	SM00355	c2h2final6	-1	0.95
Common	CIMG_00103	palmitoyl-protein thioesterase	116	0	NN Sum: 4, NN D: .5, HMM Prob: .72	palmitoyl-(protein) hydrolase activity	SSF53474	54807	0	0.91
Common	CIMG_00104	hypothetical protein	5	1	NN Sum: 3, NN D: .61, HMM Prob: .98	0	None	None	0	1
Common	CIMG_00107	hypothetical protein	83	0	0	0	PF13092	CENP-L	0	0.69
Common	CIMG_00108	sulfate permease	365	11	0	sulfate transmembrane transporter activity	PS50801	STAS	-1	0.32
Common	CIMG_00109	eukaryotic translation initiation factor 2 alpha subunit	120	0	0	RNA binding, translation initiation factor activity	SSF50249	54855	0	0.17
Common	CIMG_00110	potassium ion channel Yvc1	89	7	0	0	PF08016	PKD_channel	-1	0.33
Common	CIMG_00111	vacuolar segregation protein	78	0	0	DNA binding, metal ion binding	SSF140125	51464	0	0.8
Common	CIMG_00112	P-type ATPase	138	5	0	ATPase activity, cation-transporting ATPase activity, metal ion binding, nucleotide binding	TIGR01657	TIGR01657	0	0.3
Common	CIMG_00113	glutaminyl-tRNA synthetase	117	0	0	ATP binding, aminoacyl-tRNA ligase activity, glutamine-tRNA ligase activity, ligase activity, forming aminoacyl-tRNA and related compounds, nucleotide binding	SSF50715	54790	0	0.53
Common	CIMG_00115	F-box domain-containing protein	60	0	0	protein binding	PF00646	F-box	0	1.05
Common	CIMG_00116	saccharopine dehydrogenase	90	0	0	saccharopine dehydrogenase (NAD+, L-lysine-forming) activity	PF01262	AlaDh_PNT_C	0	0.39
Common	CIMG_00118	hypothetical protein	419	0	NN Sum: 3, NN D: .65, HMM Prob: 1	0	SSF53474	54807	-1	0.67
Common	CIMG_00119	BAR adaptor protein	97	0	0	protein binding	PF03114	BAR	0	0.42
Common	CIMG_00121	sugar porter (SP) family MFS transporter	241	11	0	substrate-specific transmembrane transporter activity, transmembrane transporter activity	TIGR00879	TIGR00879	-1	0.15
Common	CIMG_00124	glutathione S-transferase	27	0	0	protein binding	PS50405	GST_CTER	0	0.55
Common	CIMG_00125	cysteine desulfurase, mitochondrial	112	0	0	cysteine desulfurase activity, pyridoxal phosphate binding	PF00266	Aminotran_5	0	0.35
Common	CIMG_00126	indoleamine 2,3-dioxygenase subfamily	139	0	0	heme binding	SSF140959	53218	0	0.4
Common	CIMG_00127	endosomal sorting complex protein	122	0	0	0	PS51312	SB	0	0.33
Common	CIMG_00128	mating-type alpha-pheromone receptor PreB	65	6	0	mating-type factor pheromone receptor activity	PF02116	STE2	0	1.21
Common	CIMG_00130	BUD32 protein kinase	109	0	0	ATP binding, phosphotransferase activity, alcohol group as acceptor, protein kinase activity, protein serine/threonine kinase activity, transferase activity, transferring phosphorus-containing groups	PS50011	PROTEIN_KINASE_DOM	0	0
Common	CIMG_00131	gamma-cysteine synthetase regulatory subunit	62	0	0	0	PF00248	Aldo_ket_red	1	0.47
Common	CIMG_00133	hypothetical protein	53	0	0	0	None	None	0	0.61
Common	CIMG_00134	NADP-dependent alcohol dehydrogenase	837	0	0	oxidoreductase activity, transferase activity, transferring acyl groups other than amino-acyl groups, zinc ion binding	SSF50129	53618	0	0.58
Common	CIMG_00135	COPII-coated vesicle protein	90	1	0	0	PF07970	COPIIcoated_ERV	0	1.5
Common	CIMG_00136	CMGC/DYRK/DYRK2 protein kinase	118	0	0	ATP binding, protein kinase activity, transferase activity, transferring phosphorus-containing groups	SSF56112	54833	0	0.69
Common	CIMG_00137	peroxin 24	89	2	0	0	PF06398	Pex24p	0	0.71
Common	CIMG_00139	nucleolar protein 16	87	0	0	0	PF09420	Nop16	0	0.64
Common	CIMG_00140	imidazoleglycerol-phosphate dehydratase	100	7	NN Sum: 4, NN D: .78, HMM Prob: .96	metal ion transmembrane transporter activity	PF02535	Zip	0	1.45
Common	CIMG_00141	MNN9 protein	71	1	NN Sum: 3, NN D: .54, HMM Prob: .07	0	PF03452	Anp1	0	0.36
Common	CIMG_00142	mitochondrial carrier protein	72	3	0	0	PS50920	SOLCAR	0	0.36
Common	CIMG_00143	hypothetical protein	5	0	NN Sum: 4, NN D: .83, HMM Prob: 1	0	None	None	1	0.6
Common	CIMG_00144	hypothetical protein	93	0	0	protein binding	PS50181	FBOX	0	1.38
Common	CIMG_00151	dihydrodipicolinate synthetase	54	0	0	lyase activity	SSF51569	52702	1	0.88
Common	CIMG_00152	MFS monocarboxylate transporter	31	12	0	0	PF07690	MFS_1	-1	0.41
Common	CIMG_00156	hypothetical protein	102	1	0	oxidoreductase activity	SSF51735	54911	0	0.33
Common	CIMG_00158	FAD monooxygenase	69	0	0	0	SSF54373	54880	1	0.31
Common	CIMG_00161	HLH transcription factor	68	1	0	protein dimerization activity	PS50888	BHLH	1	0.6
Common	CIMG_00162	potassium/sodium efflux P-type ATPase, fungal-type	331	10	0	cation-transporting ATPase activity, metal ion binding, nucleotide binding	SSF81665	49473	-1	0.41
Common	CIMG_00167	tripeptidyl peptidase SED3	5	0	NN Sum: 4, NN D: .78, HMM Prob: 1	serine-type endopeptidase activity, serine-type peptidase activity	PF09286	Pro-kuma_activ	0	1.65
Common	CIMG_00170	NAD+ kinase Utr1	147	0	0	NAD+ kinase activity	PF01513	NAD_kinase	0	0.71
Common	CIMG_00171	integral membrane protein	40	3	NN Sum: 4, NN D: .53, HMM Prob: .83	0	PF14087	DUF4267	0	2
Common	CIMG_00172	hypothetical protein	33	0	0	0	None	None	0	3.6
Common	CIMG_00174	hypothetical protein	135	0	0	transferase activity, transferring phosphorus-containing groups	SSF56112	54833	0	4.8
Common	CIMG_00177	agmatinase, agmatinase, variant	206	0	NN Sum: 4, NN D: .81, HMM Prob: 1	metal ion binding	PS51409	ARGINASE_2	0	0.53
Common	CIMG_00178	ATP-dependent RNA helicase DBP5	120	0	0	ATP binding, nucleic acid binding	SM00487	ultradead3	0	0.38
Common	CIMG_00179	actin polymerization protein Bzz1	84	0	0	protein binding	PS50081	ZF_DAG_PE_2	0	1.15
Common	CIMG_00181	1,3-beta-glucanosyltransferase gel1	243	1	NN Sum: 4, NN D: .54, HMM Prob: 1	0	SSF51445	54740	0	0.35
Common	CIMG_00182	hypothetical protein	147	0	NN Sum: 4, NN D: .74, HMM Prob: 1	carbon-nitrogen ligase activity, with glutamine as amido-N-donor	PF01425	Amidase	0	0.95
Common	CIMG_00185	inositol-3-phosphate synthase	112	0	0	inositol-3-phosphate synthase activity	SSF55347	54519	-1	0.39
Common	CIMG_00189	hypothetical protein	66	0	0	zinc ion binding	PS50023	LIM_DOMAIN_2	-1	1.24
Common	CIMG_00190	glycerophosphoryl diester phosphodiesterase	137	1	0	phosphoric diester hydrolase activity	PF03009	GDPD	0	1.1
Common	CIMG_00195	hypothetical protein	40	0	NN Sum: 4, NN D: .84, HMM Prob: 1	0	None	None	0	1.25
Common	CIMG_00196	rho GTPase activator	118	0	0	0	SSF48350	50892	0	1.41
Common	CIMG_00198	S-(hydroxymethyl)glutathione dehydrogenase	174	0	0	S-(hydroxymethyl)glutathione dehydrogenase activity, oxidoreductase activity, transferase activity, transferring acyl groups other than amino-acyl groups, zinc ion binding	SSF50129	53618	0	0.13
Common	CIMG_00200	hypothetical protein	43	2	0	0	None	None	0	0.95
Common	CIMG_00202	hypothetical protein	54	0	0	0	None	None	0	2
Common	CIMG_00203	hypothetical protein	55	0	0	0	None	None	0	0.81
Common	CIMG_00205	DNA helicase	139	0	0	0	PF13086	AAA_11	1	1.04
Common	CIMG_00206	PAS domain S-box protein	131	0	0	phosphorelay sensor kinase activity, signal transducer activity	SM00387	HKATPase_4	0	1.19
Common	CIMG_00208	hypothetical protein	5	0	NN Sum: 4, NN D: .85, HMM Prob: .99	0	None	None	0	1.57
Common	CIMG_00210	DNA repair protein Ntg1	137	0	0	DNA binding, catalytic activity	PF00633	HHH	0	0.5
Common	CIMG_00215	alkaline phosphatase	72	0	NN Sum: 4, NN D: .76, HMM Prob: 1	0	SSF56300	54913	-1	0.91
Common	CIMG_00216	copper amine oxidase	289	0	0	copper ion binding, primary amine oxidase activity, quinone binding	PF02728	Cu_amine_oxidN3	-1	0.45
Common	CIMG_00218	cell morphogenesis protein	112	0	0	binding	SSF48371	54109	0	0.49
Common	CIMG_00220	NADPH-cytochrome P450 reductase	309	1	NN Sum: 4, NN D: .68, HMM Prob: .73	FMN binding, NADPH-hemoprotein reductase activity, oxidoreductase activity	SSF52218	53358	0	0.26
Common	CIMG_00223	FAD synthetase	126	0	NN Sum: 0, NN D: .08, HMM Prob: .58	catalytic activity	SSF52402	54501	-1	1.45
Common	CIMG_00224	replication factor A2	111	0	0	DNA binding, nucleic acid binding	SSF50249	54855	0	0.79
Common	CIMG_00225	ATP-dependent RNA helicase DBP10	117	0	0	ATP binding, RNA binding, hydrolase activity, acting on acid anhydrides, in phosphorus-containing anhydrides, nucleic acid binding	SSF52540	54935	0	0.91
Common	CIMG_00230	hypothetical protein	34	0	0	RNA polymerase II transcription factor activity, sequence-specific DNA binding, zinc ion binding	SM00066	gal4_2	1	0.65
Common	CIMG_00231	amino acid permease	495	12	0	amino acid transmembrane transporter activity	PIRSF006060	0	-1	0.42
Common	CIMG_00232	ATP-dependent RNA helicase DBP4	127	0	0	ATP binding, nucleic acid binding	PS51192	HELICASE_ATP_BIND_1	0	1.39
Common	CIMG_00233	DnaJ domain-containing protein	110	0	0	0	PF00226	DnaJ	0	0.5
Common	CIMG_00234	MATE efflux family protein	393	12	0	antiporter activity, drug transmembrane transporter activity	PF01554	MatE	0	1.24
Common	CIMG_00236	isopentenyl-diphosphate delta-isomerase	111	0	0	hydrolase activity, isopentenyl-diphosphate delta-isomerase activity	PF00293	NUDIX	-1	0.43
Common	CIMG_00238	hypothetical protein	70	0	0	metal ion binding	SSF57667	54743	0	1.43
Common	CIMG_00240	VPS15 protein kinase	120	0	0	ATP binding, binding, protein binding, protein kinase activity, transferase activity, transferring phosphorus-containing groups	PS50082	WD_REPEATS_2	0	0.96
Common	CIMG_00242	TBC domain-containing protein	75	0	0	GTPase activator activity	SM00164	tbc_4	0	0.93
Common	CIMG_00243	3-oxoacyl-(acyl-carrier-protein) reductase	78	0	0	oxidoreductase activity	PF00106	adh_short	-1	0.13
Common	CIMG_00244	HIT finger domain-containing protein	106	0	0	0	PF04438	zf-HIT	0	0.75
Common	CIMG_00245	DENN domain-containing protein	70	0	0	0	SM00799	DENN_cls	-1	0.27
Common	CIMG_00246	hypothetical protein	36	0	0	0	None	None	-1	0.39
Common	CIMG_00249	endo-1,3(4)-beta-glucanase	56	0	NN Sum: 4, NN D: .71, HMM Prob: 1	0	SSF49899	54164	0	1.77
Common	CIMG_00251	hypothetical protein	156	0	0	cysteine-type peptidase activity	PS50600	ULP_PROTEASE	0	2.23
Common	CIMG_00252	sphingosine-1-phosphate phosphohydrolase	94	7	0	catalytic activity	SSF48317	44900	0	0.73
Common	CIMG_00254	GTP-binding protein rhoC	77	0	0	GTP binding	PF00071	Ras	-1	0.18
Common	CIMG_00255	DASH complex subunit DAD1	76	0	0	0	PF08649	DASH_Dad1	0	2.67
Common	CIMG_00260	FAD monooxygenase	73	1	0	0	PF07976	Phe_hydrox_dim	0	0.43
Common	CIMG_00262	hypothetical protein	52	0	0	0	None	None	0	0.89
Common	CIMG_00263	DDHD domain-containing protein	78	0	0	metal ion binding	PS51043	DDHD	0	1.14
Common	CIMG_00264	molybdenum cofactor synthesis domain-containing protein	131	0	0	0	PF00994	MoCF_biosynth	0	0.95
Common	CIMG_00266	GTP-binding protein ryh1	133	0	0	GTP binding, GTPase activity	SSF52540	54935	0	0.17
Common	CIMG_00267	hypothetical protein	79	4	NN Sum: 3, NN D: .57, HMM Prob: .35	0	PF08552	Kei1	-1	0.6
Common	CIMG_00269	sulfite reductase (NADPH) hemoprotein, beta-component	106	0	0	FMN binding, catalytic activity, heme binding, iron-sulfur cluster binding, oxidoreductase activity	SSF55124	54875	0	0.75
Common	CIMG_00271	mitochondrial DNA-directed RNA polymerase	113	0	NN Sum: 0, NN D: .17, HMM Prob: .79	DNA binding, DNA-directed RNA polymerase activity	PF00940	RNA_pol	0	0.61
Common	CIMG_00272	pyruvate formate lyase activating enzyme	51	0	0	catalytic activity, iron-sulfur cluster binding	PF04055	Radical_SAM	1	0.85
Common	CIMG_00273	TIGR00297 family protein	108	4	NN Sum: 4, NN D: .58, HMM Prob: .95	0	PF01940	DUF92	0	0.45
Common	CIMG_00274	hypothetical protein	5	0	0	0	None	None	1	1.33
Common	CIMG_00276	hypothetical protein	182	0	0	0	SSF56436	53191	0	0.83
Common	CIMG_00277	hypothetical protein	22	2	0	0	None	None	1	1.36
Common	CIMG_00278	hypothetical protein	6	0	0	0	None	None	0	1.79
Common	CIMG_00280	aldehyde dehydrogenase	128	1	0	oxidoreductase activity	PF00171	Aldedh	-1	0.75
Common	CIMG_00281	hypothetical protein	67	0	0	0	None	None	0	3.38
Common	CIMG_00282	transcription initiation factor IIA subunit 2	92	0	0	0	SSF50784	48359	0	0
Common	CIMG_00284	hypothetical protein	5	0	NN Sum: 4, NN D: .8, HMM Prob: .99	0	None	None	0	NA
Common	CIMG_00285	hexokinase XprF	58	0	0	ATP binding, phosphotransferase activity, alcohol group as acceptor	PF03727	Hexokinase_2	0	0.57
Common	CIMG_00287	hypothetical protein	70	0	0	0	PF03227	GILT	0	0.5
Common	CIMG_00290	MFS transporter	59	12	0	0	PS50850	MFS	-1	1.44
Common	CIMG_00291	Spc97/Spc98 family protein	74	0	0	0	PF04130	Spc97_Spc98	0	1.13
Common	CIMG_00294	calcium dependent mitochondrial carrier protein	164	0	0	calcium ion binding	PS50920	SOLCAR	0	0.88
Common	CIMG_00297	hypothetical protein	60	0	0	0	PF14618	DUF4452	-1	0.4
Common	CIMG_00299	hypothetical protein	49	0	0	0	None	None	1	1.14
Common	CIMG_00300	SNARE complex subunit	85	1	0	protein binding	SM00397	tSNARE_6	0	1
Common	CIMG_00301	TRAF-type zinc finger protein	78	0	0	protein binding, zinc ion binding	SSF57850	54689	1	1.13
Common	CIMG_00302	hypothetical protein	56	0	NN Sum: 3, NN D: .66, HMM Prob: 1	0	None	None	-1	1.92
Common	CIMG_00303	HET-C domain-containing protein HetC	84	1	NN Sum: 4, NN D: .9, HMM Prob: 1	0	PF07217	Het-C	1	0.79
Common	CIMG_00304	importin beta-5 subunit	128	0	0	Ran GTPase binding, binding	PS50166	IMPORTIN_B_NT	0	0.51
Common	CIMG_00305	mitotic spindle assembly checkpoint protein MAD2B	97	0	0	0	SSF56019	40144	1	1.13
Common	CIMG_00306	E3 ubiquitin-protein ligase	76	2	0	zinc ion binding	PF01485	IBR	1	2.36
Common	CIMG_00307	hypothetical protein	111	0	0	N-acetyltransferase activity	SSF55729	54438	0	1
Common	CIMG_00308	sister chromatid cohesion protein Dcc1	51	0	0	0	PF09724	DUF2036	1	1.09
Common	CIMG_00309	aminonitrophenyl propanediol resistance protein	70	1	0	0	PF03452	Anp1	0	0.2
Common	CIMG_00311	aspartic protease PEP3	50	0	NN Sum: 4, NN D: .88, HMM Prob: 1	aspartic-type endopeptidase activity	SSF50630	54526	1	1.07
Common	CIMG_00313	hypothetical protein	6	0	NN Sum: 4, NN D: .66, HMM Prob: .97	0	SSF55486	54944	0	1.75
Common	CIMG_00315	cytosolic Fe-S cluster assembly factor NBP35	308	0	0	0	SSF52540	54935	0	0.71
Common	CIMG_00316	phosphatidylethanolamine N-methyltransferase	94	8	0	phosphatidylethanolamine N-methyltransferase activity	PF04191	PEMT	0	0.39
Common	CIMG_00318	exosome complex component MTR3, fungi type	23	0	0	0	None	None	0	1.5
Common	CIMG_00320	hypothetical protein	38	0	0	0	None	None	0	2.18
Common	CIMG_00321	prolyl-tRNA synthetase	115	0	NN Sum: 4, NN D: .49, HMM Prob: .94	ATP binding, aminoacyl-tRNA ligase activity, nucleotide binding, proline-tRNA ligase activity	SM00946	ProRS_C_1_2	0	0.75
Common	CIMG_00322	T-complex protein 1 subunit alpha	112	0	0	ATP binding	PF00118	Cpn60_TCP1	0	0.22
Common	CIMG_00323	WD repeat protein	104	0	0	protein binding	PF00400	WD40	-1	0.77
Common	CIMG_00324	rRNA biogenesis protein RRP5	116	0	0	RNA binding	SSF50249	54855	0	1.72
Common	CIMG_00325	hypothetical protein	73	0	0	0	None	None	0	0
Common	CIMG_00327	hypothetical protein	147	1	0	phosphoric diester hydrolase activity	SSF51695	54800	0	1.78
Common	CIMG_00328	urease accessory protein UreD	95	0	0	nickel cation binding	PF01774	UreD	-1	2.13
Common	CIMG_00329	nuclear cohesin complex subunit	116	0	0	binding	PS51425	SCD	-1	1.2
Common	CIMG_00330	hypothetical protein	10	0	0	0	SSF53335	54686	1	0.83
Common	CIMG_00331	n-alkane-inducible cytochrome P450	1118	0	NN Sum: 3, NN D: .59, HMM Prob: .75	heme binding, iron ion binding, oxidoreductase activity, acting on paired donors, with incorporation or reduction of molecular oxygen	SSF48264	54912	0	1
Common	CIMG_00332	acetyl-CoA transporter	115	10	0	acetyl-CoA transporter activity	PF13000	Acatn	0	0.56
Common	CIMG_00333	central kinetochore subunit Mal2/MCM21	52	0	0	0	PF09496	CENP-O	0	1.46
Common	CIMG_00334	hypothetical protein	4	0	NN Sum: 4, NN D: .85, HMM Prob: 1	0	None	None	-1	1.6
Common	CIMG_00335	hypothetical protein	35	0	0	0	None	None	0	2.08
Common	CIMG_00336	hypothetical protein	58	0	0	0	None	None	1	0.56
Common	CIMG_00337	phosphopantothenate-cysteine ligase	89	0	0	0	PF04127	DFP	0	1
Common	CIMG_00338	polysaccharide deacetylase	48	1	NN Sum: 3, NN D: .65, HMM Prob: .95	catalytic activity, hydrolase activity, acting on carbon-nitrogen (but not peptide) bonds	PS51677	NODB	-1	0.93
Common	CIMG_00339	phosphate:H+ symporter	371	11	0	inorganic phosphate transmembrane transporter activity, transmembrane transporter activity	TIGR00887	TIGR00887	-1	0.43
Common	CIMG_00340	acetyltransferase	57	2	0	N-acetyltransferase activity	PF00583	Acetyltransf_1	-1	1
Common	CIMG_00341	DEAD/DEAH box RNA helicase	177	0	0	ATP binding, nucleic acid binding	SSF52540	54935	1	0.26
Common	CIMG_00342	glyoxal oxidase	81	0	0	chitin binding	PF09118	DUF1929	0	1.17
Common	CIMG_00343	pantothenate kinase	168	0	0	ATP binding, pantothenate kinase activity	PF03630	Fumble	0	0.07
Common	CIMG_00345	carbohydrate-binding protein	28	0	NN Sum: 1, NN D: .35, HMM Prob: .72	0	PF03984	DUF346	0	0.67
Common	CIMG_00346	phosphatidylinositol:UDP-GlcNAc transferase PIG-C	113	3	0	phosphatidylinositol N-acetylglucosaminyltransferase activity	PF06432	GPI2	0	1.06
Common	CIMG_00348	endochitinase 2	247	0	NN Sum: 4, NN D: .85, HMM Prob: .98	hydrolase activity, hydrolyzing O-glycosyl compounds	PF00704	Glyco_hydro_18	1	1.42
Common	CIMG_00351	hypothetical protein	4	2	NN Sum: 4, NN D: .82, HMM Prob: 1	0	None	None	1	1.67
Common	CIMG_00352	amino acid permease	55	10	0	amino acid transmembrane transporter activity	PIRSF006060	0	0	0.15
Common	CIMG_00354	succinate-semialdehyde dehydrogenase	97	0	0	oxidoreductase activity	PF00171	Aldedh	-1	0.44
Common	CIMG_00355	hypothetical protein	73	0	0	0	PF09994	DUF2235	0	1.55
Common	CIMG_00356	hypothetical protein	32	0	0	0	SSF55729	54438	0	1.44
Common	CIMG_00358	developmental protein FluG	199	0	0	catalytic activity, glutamate-ammonia ligase activity	SSF51556	54826	0	0.93
Common	CIMG_00362	hypothetical protein	5	0	0	0	None	None	0	1.05
Common	CIMG_00363	hypothetical protein	25	0	0	0	None	None	-1	1.5
Common	CIMG_00364	hypothetical protein	115	5	NN Sum: 4, NN D: .91, HMM Prob: 1	0	PF01169	UPF0016	1	0.89
Common	CIMG_00365	hypothetical protein	43	0	0	DNA binding, chromatin binding	SM00717	sant	0	1.52
Common	CIMG_00366	annexin ANXC4	51	0	0	0	SSF47874	53288	-1	1
Common	CIMG_00367	cell division protein Sep4a	59	0	0	GTP binding	PF00735	Septin	-1	0.53
Common	CIMG_00369	hypothetical protein	45	0	NN Sum: 4, NN D: .73, HMM Prob: 1	0	PF06101	DUF946	0	0.86
Common	CIMG_00372	DOPA 4,5-dioxygenase	62	0	0	0	SSF143410	53262	0	0.38
Common	CIMG_00374	hypothetical protein	11	0	0	0	PF12224	Amidoligase_2	-1	0.6
Common	CIMG_00375	hypothetical protein	72	0	0	0	None	None	0	2.27
Common	CIMG_00377	40S ribosomal protein S9	118	0	0	RNA binding, rRNA binding, structural constituent of ribosome	SSF55174	53986	0	0
Common	CIMG_00378	ribosomal protein rpl21	127	0	0	structural constituent of ribosome	SSF50104	54789	0	0.25
Common	CIMG_00379	mitochondrial carrier protein	120	0	0	0	PF00153	Mito_carr	0	0.16
Common	CIMG_00382	flavin-containing monooxygenase	197	0	0	0	SSF51905	54879	-1	0.4
Common	CIMG_00383	RRM domain-containing protein	74	0	0	nucleic acid binding	SSF54928	54250	0	0.67
Common	CIMG_00384	protein translocase SEC61 complex gamma subunit	113	1	0	P-P-bond-hydrolysis-driven protein transmembrane transporter activity	PF00584	SecE	-1	0
Common	CIMG_00385	WD repeat protein	99	0	0	protein binding	SM00320	WD40_4	0	0.84
Common	CIMG_00386	sorting nexin-3	85	0	0	phosphatidylinositol binding	SSF64268	51101	0	0
Common	CIMG_00387	MYB DNA-binding domain-containing protein	55	0	0	DNA binding, chromatin binding	PS51294	HTH_MYB	0	0.86
Common	CIMG_00389	hypothetical protein	43	0	0	0	SSF48366	41591	-1	1
Common	CIMG_00391	40S ribosomal protein S4	144	0	0	RNA binding, structural constituent of ribosome	PF01479	S4	0	0.4
Common	CIMG_00392	aspartate-semialdehyde dehydrogenase	120	0	0	N-acetyl-gamma-glutamyl-phosphate reductase activity, NAD binding, NADP binding, aspartate-semialdehyde dehydrogenase activity, oxidoreductase activity, acting on the aldehyde or oxo group of donors, NAD or NADP as acceptor, protein dimerization activity	PF01118	Semialdhyde_dh	0	0.14
Common	CIMG_00393	glycolate oxidase, subunit GlcD	252	0	0	UDP-N-acetylmuramate dehydrogenase activity, catalytic activity, flavin adenine dinucleotide binding, oxidoreductase activity, oxidoreductase activity, acting on CH-OH group of donors	PS51387	FAD_PCMH	0	0.5
Common	CIMG_00395	RNA-directed RNA polymerase	167	0	0	RNA-directed RNA polymerase activity	SSF54928	54250	0	0.89
Common	CIMG_00396	elongator complex protein 6	53	0	NN Sum: 1, NN D: .27, HMM Prob: .82	0	None	None	0	1.08
Common	CIMG_00398	pre-mRNA-splicing factor slu7	109	0	0	0	PF11708	Slu7	0	0.65
Common	CIMG_00399	polymerase zeta subunit	116	0	0	DNA binding, DNA-directed DNA polymerase activity, nucleic acid binding, nucleotide binding	SSF56672	54504	0	0.92
Common	CIMG_00400	hypothetical protein	5	0	0	0	SSF53335	54686	-1	1.43
Common	CIMG_00405	exodeoxyribonuclease III (xth)	155	0	0	nuclease activity	PF03372	Exo_endo_phos	0	1
Common	CIMG_00409	cytoskeleton assembly control protein	92	0	0	actin binding, phospholipid binding	SSF109885	49819	0	0.27
Common	CIMG_00410	hypothetical protein	94	1	NN Sum: 4, NN D: .63, HMM Prob: .3	0	PF10296	MMM1	0	0.94
Common	CIMG_00411	RNA polymerase II mediator complex component Srb8	66	0	0	RNA polymerase II transcription cofactor activity	PF09497	Med12	0	0.95
Common	CIMG_00413	phosphoribosylaminoimidazole-succinocarboxamide synthase	102	0	0	phosphoribosylaminoimidazolesuccinocarboxamide synthase activity	PF01259	SAICAR_synt	0	0.5
Common	CIMG_00414	anaphase-promoting complex subunit Apc5	70	1	NN Sum: 4, NN D: .53, HMM Prob: .98	0	SSF48452	54961	0	1.71
Common	CIMG_00415	translation initiation factor SUI1	114	0	0	translation initiation factor activity	PF01253	SUI1	0	0
Common	CIMG_00416	hypothetical protein	48	4	0	0	PF12326	EOS1	0	0.67
Common	CIMG_00417	hypothetical protein	54	0	0	0	PF07961	MBA1	0	0.5
Common	CIMG_00419	rho GTPase activator	100	0	0	0	PS50238	RHOGAP	0	0.41
Common	CIMG_00420	hypothetical protein	47	0	0	0	SSF54909	54503	-1	1
Common	CIMG_00422	small GTP-binding protein, small GTP-binding protein, variant 1, small GTP-binding protein, variant 2	134	0	0	GTP binding	SM00174	rho_sub_3	0	0.1
Common	CIMG_00423	nucleolar protein 6, nucleolar protein 6, variant	107	0	0	nucleic acid binding	PS50102	RRM	0	2
Common	CIMG_00424	protein CMS1	104	0	0	0	PF14617	CMS1	0	1.2
Common	CIMG_00425	hypothetical protein	59	0	0	protein heterodimerization activity	SSF47113	54243	0	0.67
Common	CIMG_00426	COX1 assembly protein	97	2	0	0	PS50895	SURF1	1	0.5
Common	CIMG_00427	N-acylethanolamine amidohydrolase	101	0	0	carbon-nitrogen ligase activity, with glutamine as amido-N-donor	SSF75304	52903	1	0.56
Common	CIMG_00428	UBX domain-containing protein	66	0	0	protein binding	SSF54236	54766	0	1.33
Common	CIMG_00431	2-dehydropantoate 2-reductase	162	0	0	2-dehydropantoate 2-reductase activity, NADP binding, oxidoreductase activity	PF02558	ApbA	0	0.69
Common	CIMG_00433	hypothetical protein, hypothetical protein, variant	100	0	0	protein binding	SSF82199	48273	0	0.73
Common	CIMG_00434	ubiquinone biosynthesis protein COQ4, mitochondrial	110	0	0	0	PF05019	Coq4	0	0
Common	CIMG_00435	dsDNA-binding protein PDCD5, dsDNA-binding protein PDCD5, variant	106	0	0	DNA binding	PIRSF015730	0	0	0
Common	CIMG_00436	GDP/GTP exchange factor Sec2p	76	0	0	0	PF06428	Sec2p	0	1
Common	CIMG_00437	pre-mRNA splicing factor	116	0	0	RNA binding	PF01805	Surp	0	0.82
Common	CIMG_00438	dolichyl-phosphate-mannose-protein mannosyltransferase	97	9	0	mannosyltransferase activity	PF02366	PMT	0	1.33
Common	CIMG_00439	hypothetical protein	56	1	0	0	None	None	0	0
Common	CIMG_00440	palmitoyltransferase erf2	91	4	0	zinc ion binding	PF01529	zf-DHHC	-1	0.63
Common	CIMG_00441	histone-lysine N-methyltransferase	110	0	0	histone-lysine N-methyltransferase activity, protein binding	PF00856	SET	0	1.32
Common	CIMG_00442	hypothetical protein	51	0	0	0	None	None	0	1.12
Common	CIMG_00444	hypothetical protein	70	0	0	0	None	None	0	2.6
Common	CIMG_00447	hypothetical protein	54	1	0	protein binding	PS50026	EGF_3	-1	1.15
Common	CIMG_00450	GABA permease	45	12	0	amino acid transmembrane transporter activity	PF13520	AA_permease_2	0	0.63
Common	CIMG_00453	hypothetical protein	53	0	0	0	None	None	0	0.75
Common	CIMG_00454	sulfate adenylyltransferase	88	0	0	ATP binding, adenylylsulfate kinase activity, sulfate adenylyltransferase (ATP) activity	SSF52374	53312	0	0.55
Common	CIMG_00456	phosphoadenosine phosphosulfate reductase	103	0	0	catalytic activity, phosphoadenylyl-sulfate reductase (thioredoxin) activity	SSF52402	54501	0	0.29
Common	CIMG_00457	phosphoserine phosphatase SerB	102	0	0	phosphatase activity, phosphoserine phosphatase activity	PF12710	HAD	0	0.67
Common	CIMG_00458	lipoyl synthase, mitochondrial	110	0	0	4 iron, 4 sulfur cluster binding, catalytic activity, iron-sulfur cluster binding, lipoate synthase activity	SSF102114	49709	0	0.9
Common	CIMG_00459	WD repeat protein	109	0	0	0	None	None	0	2.83
Common	CIMG_00460	hypothetical protein	94	0	0	0	PF02598	Methyltrn_RNA_3	0	1.5
Common	CIMG_00461	deoxyribose-phosphate aldolase	73	0	0	deoxyribose-phosphate aldolase activity, lyase activity	SSF51569	52702	0	1.6
Common	CIMG_00467	hypothetical protein	24	0	0	0	None	None	0	1.67
Common	CIMG_00468	siroheme synthase domain-containing protein	112	0	0	methyltransferase activity, precorrin-2 dehydrogenase activity, uroporphyrin-III C-methyltransferase activity	PIRSF036555	0	-1	1.38
Common	CIMG_00469	proteasome regulatory particle subunit	109	0	0	protein binding	PF01399	PCI	0	0.75
Common	CIMG_00470	dihydrofolate reductase	149	0	0	0	SSF53474	54807	0	0.63
Common	CIMG_00472	40S ribosomal protein S27	115	0	0	structural constituent of ribosome	SSF57829	54795	0	0
Common	CIMG_00474	aminoalcoholphosphotransferase	293	8	0	phosphotransferase activity, for other substituted phosphate groups	PF01066	CDP-OH_P_transf	-1	1.15
Common	CIMG_00475	nipsnap family protein	86	0	0	0	SSF54909	54503	0	0.63
Common	CIMG_00477	ubiquitin thioesterase OTUB1	93	0	0	0	SSF54001	54753	0	0.42
Common	CIMG_00479	COP9 signalosome complex subunit 2	132	0	0	protein binding	SM00753	PINT	0	0.43
Common	CIMG_00480	hypothetical protein	112	0	0	0	PF10197	Cir_N	0	1.25
Common	CIMG_00481	small GTP-binding protein, small GTP-binding protein, variant	86	0	0	GTP binding	SM00173	ras_sub_4	0	0.33
Common	CIMG_00482	lipoyl(octanoyl) transferase	108	0	NN Sum: 3, NN D: .51, HMM Prob: .87	octanoyltransferase activity	PF03099	BPL_LplA_LipB	0	1
Common	CIMG_00483	hypothetical protein	54	0	0	protein binding	PF13637	Ank_4	0	0.92
Common	CIMG_00484	hexaprenyl pyrophosphate synthetase Coq1	116	0	NN Sum: 1, NN D: .29, HMM Prob: .76	0	PF00348	polyprenyl_synt	0	0.29
Common	CIMG_00485	26S proteasome non-ATPase regulatory subunit 3	112	0	0	enzyme regulator activity, protein binding	PF01399	PCI	0	0.43
Common	CIMG_00486	hypothetical protein	55	0	0	0	PF08657	DASH_Spc34	0	0.5
Common	CIMG_00487	transcription initiation factor TFIID subunit 12	103	0	0	protein heterodimerization activity	SSF47113	54243	0	0.95
Common	CIMG_00488	hypothetical protein	17	2	0	metal ion transmembrane transporter activity	PF01544	CorA	0	0.77
Common	CIMG_00491	NADPH oxidase isoform 2	202	8	0	oxidoreductase activity	SSF63380	53271	0	0
Common	CIMG_00492	eukaryotic translation initiation factor 2A	114	0	0	0	PF08662	eIF2A	0	0.37
Common	CIMG_00494	hypothetical protein	53	0	0	0	None	None	0	0.33
Common	CIMG_00495	hypothetical protein	38	0	0	0	None	None	0	2.14
Common	CIMG_00496	sister chromatid cohesion acetyltransferase Eco1	83	0	0	0	PF13878	zf-C2H2_3	1	0.64
Common	CIMG_00497	ribosomal RNA small subunit methyltransferase NEP1	122	0	0	methyltransferase activity	SSF75217	54822	1	0.11
Common	CIMG_00499	glyoxalase	45	0	0	0	SSF54593	54513	0	0.68
Common	CIMG_00501	ubiquitin-conjugating enzyme E2-16 kDa	142	0	0	acid-amino acid ligase activity	SSF54495	54300	0	0
Common	CIMG_00502	glutaryl-CoA dehydrogenase	111	0	0	acyl-CoA dehydrogenase activity, flavin adenine dinucleotide binding, oxidoreductase activity, acting on the CH-CH group of donors	SSF56645	52370	0	1.18
Common	CIMG_00503	hypothetical protein	9	0	0	0	SSF54593	54513	0	0.85
Common	CIMG_00504	flap endonuclease 1	116	0	0	DNA binding, catalytic activity, nuclease activity	PF00867	XPG_I	0	0.38
Common	CIMG_00505	hypothetical protein	86	7	0	transmembrane signaling receptor activity	SSF81321	50980	0	2.5
Common	CIMG_00507	hypothetical protein	61	0	0	transferase activity, transferring phosphorus-containing groups	SSF56112	54833	1	2.38
Common	CIMG_00513	histone H1/5	142	0	0	DNA binding	PF00538	Linker_histone	-1	0.33
Common	CIMG_00514	phosphatidylinositol-4-phosphate 5-kinase its3	138	0	0	phosphatidylinositol phosphate kinase activity	PF01504	PIP5K	0	1.26
Common	CIMG_00515	hypothetical protein	54	0	0	0	None	None	0	1.05
Common	CIMG_00516	20S cyclosome subunit	115	0	0	0	PF12859	ANAPC1	0	0.76
Common	CIMG_00517	laccase IV	565	1	0	copper ion binding, oxidoreductase activity	SSF49503	53372	0	2.71
Common	CIMG_00518	phospholipase C	85	2	NN Sum: 3, NN D: .46, HMM Prob: .01	hydrolase activity, acting on ester bonds	PF04185	Phosphoesterase	0	1.15
Common	CIMG_00520	transcription factor Rba50	81	0	0	0	PF08621	RPAP1_N	0	1.93
Common	CIMG_00521	CAIB/BAIF family enzyme	58	0	0	catalytic activity	PF02515	CoA_transf_3	0	0.85
Common	CIMG_00522	dityrosine transporter A	25	12	0	0	PF07690	MFS_1	-1	1.2
Common	CIMG_00523	Dit2 protein	43	1	NN Sum: 3, NN D: .66, HMM Prob: .02	heme binding, iron ion binding, oxidoreductase activity, acting on paired donors, with incorporation or reduction of molecular oxygen	PF00067	p450	0	0.7
Common	CIMG_00524	hypothetical protein	30	0	0	0	PF05141	DIT1_PvcA	-1	0.75
Common	CIMG_00526	hypothetical protein	207	0	NN Sum: 4, NN D: .75, HMM Prob: 1	hydrolase activity	PF01083	Cutinase	0	0.89
Common	CIMG_00529	hypothetical protein	5	0	0	0	None	None	-1	1.33
Common	CIMG_00531	hypothetical protein	25	0	0	0	None	None	1	2.43
Common	CIMG_00532	4-coumarate-CoA ligase 1	779	0	0	catalytic activity	SSF56801	44590	0	0.88
Common	CIMG_00533	ABC transporter	2274	13	0	ATP binding, ATPase activity, ATPase activity, coupled to transmembrane movement of substances	PS50893	ABC_TRANSPORTER_2	1	0.43
Common	CIMG_00534	glycerate kinase	25	1	0	glycerate kinase activity	PF02595	Gly_kinase	1	0.68
Common	CIMG_00535	multidrug resistance protein	160	10	0	0	PF07690	MFS_1	0	0.28
Common	CIMG_00536	hypothetical protein	29	0	NN Sum: 4, NN D: .77, HMM Prob: 1	0	SSF49344	49898	-1	1
Common	CIMG_00538	hypothetical protein	4	0	0	0	None	None	0	2.27
Common	CIMG_00539	IFRD domain-containing protein	103	0	0	binding	SSF48371	54109	1	0
Common	CIMG_00540	transcription elongation factor spt6	114	0	0	DNA binding, nucleic acid binding, protein binding	SSF53098	54949	0	0.44
Common	CIMG_00541	STE/STE7/MEK1 protein kinase	246	0	0	ATP binding, protein kinase activity, transferase activity, transferring phosphorus-containing groups	SSF56112	54833	0	1.05
Common	CIMG_00542	N-acetyltransferase	29	0	0	N-acetyltransferase activity	SSF55729	54438	1	0.71
Common	CIMG_00543	aldehyde dehydrogenase	209	1	0	aldehyde dehydrogenase [NAD(P)+] activity, oxidoreductase activity	SSF53720	50666	0	0.5
Common	CIMG_00544	AP-3 adaptor complex subunit mu	65	0	0	protein binding	SSF49447	38852	0	0.44
Common	CIMG_00545	hypothetical protein	56	0	0	0	None	None	0	0.92
Common	CIMG_00546	chromatin remodelling complex ATPase chain ISW1	146	0	0	ATP binding, DNA binding, chromatin binding, hydrolase activity, acting on acid anhydrides, in phosphorus-containing anhydrides, nucleic acid binding, nucleosome binding	PF09111	SLIDE	0	0.33
Common	CIMG_00547	RNA methyltransferase, TrmH family, group 3	98	0	0	RNA binding, RNA methyltransferase activity, methyltransferase activity	SSF75217	54822	0	1.46
Common	CIMG_00548	chromatin remodeling complex subunit	74	0	0	ATP binding, DNA binding, protein binding, zinc ion binding	PS51194	HELICASE_CTER	0	0.96
Common	CIMG_00549	hypothetical protein	50	0	0	0	None	None	1	2.2
Common	CIMG_00550	37S ribosomal protein Rsm24	90	0	0	0	PF10213	MRP-S28	0	1.25
Common	CIMG_00551	beta-1,4-N-acetylglucosaminyltransferase	111	0	0	carbohydrate binding, transferase activity, transferring hexosyl groups	PF04101	Glyco_tran_28_C	0	2.25
Common	CIMG_00552	actin-like protein	117	0	0	0	SM00268	actin_3	0	0
Common	CIMG_00553	hypothetical protein	58	0	0	0	None	None	1	1.4
Common	CIMG_00556	U1 small nuclear ribonucleoprotein C	102	0	0	nucleic acid binding, zinc ion binding	PS50171	ZF_MATRIN	1	0.71
Common	CIMG_00557	hypothetical protein	109	7	NN Sum: 4, NN D: .8, HMM Prob: 1	0	PF14558	TRP_N	0	0.71
Common	CIMG_00559	ATP-dependent RNA helicase HAS1	114	0	0	ATP binding, nucleic acid binding	SSF52540	54935	0	0.39
Common	CIMG_00561	hypothetical protein	40	0	0	0	None	None	0	0
Common	CIMG_00566	C6 zinc finger domain-containing protein	55	0	0	0	None	None	0	0.24
Common	CIMG_00569	RING and UBP finger domain-containing protein	121	0	0	protein binding, zinc ion binding	PF02148	zf-UBP	0	1.41
Common	CIMG_00573	cytochrome P450 51	158	2	0	heme binding, iron ion binding, oxidoreductase activity, acting on paired donors, with incorporation or reduction of molecular oxygen	PF00067	p450	0	0.36
Common	CIMG_00576	zinc finger protein 58	68	0	0	metal ion binding	PS50157	ZINC_FINGER_C2H2_2	0	0.29
Common	CIMG_00579	YagE family protein	87	1	0	0	PF02582	DUF155	0	0.59
Common	CIMG_00580	RNA polymerase II elongation factor ELL	59	0	0	0	None	None	1	0.81
Common	CIMG_00586	DNA repair protein Rad1	110	0	0	0	PF02144	Rad1	-1	NA
Common	CIMG_00589	histone acetyltransferase GCN5	157	0	0	N-acetyltransferase activity, protein binding	PS50014	BROMODOMAIN_2	0	NA
Common	CIMG_00590	RGS domain-containing protein	97	3	0	0	PF00615	RGS	0	0.29
Common	CIMG_00591	COP9 signalosome complex subunit 7a	103	0	0	protein binding	SM00088	PINT_4	0	0.81
Common	CIMG_00592	heavy metal translocating P-type ATPase	167	8	0	cation-transporting ATPase activity, copper ion binding, metal ion binding, nucleotide binding	TIGR00003	TIGR00003	0	1.22
Common	CIMG_00593	hypothetical protein	59	4	NN Sum: 2, NN D: .53, HMM Prob: .4	0	None	None	0	0.71
Common	CIMG_00596	hypothetical protein	12	0	0	0	None	None	0	1.14
Common	CIMG_00597	hypothetical protein	55	0	0	oxidoreductase activity	PS51384	FAD_FR	0	1.4
Common	CIMG_00598	phosphoesterase	189	2	NN Sum: 3, NN D: .65, HMM Prob: .13	hydrolase activity	PF00149	Metallophos	0	0.72
Common	CIMG_00599	tRNA (adenine-N(1)-)-methyltransferase	55	0	0	tRNA (adenine-N1-)-methyltransferase activity	SSF53335	54686	0	1.07
Common	CIMG_00600	drug:H+ antiporter-2	786	14	0	0	SSF103473	42501	0	0.57
Common	CIMG_00601	hypothetical protein	3	0	0	0	None	None	1	1.63
Common	CIMG_00602	glucose-repressible alcohol dehydrogenase transcriptional effector	131	0	0	protein binding	PS51450	LRR	0	0.5
Common	CIMG_00603	SAM binding domain-containing protein containing protein	58	0	0	methyltransferase activity	SSF53335	54686	0	0.31
Common	CIMG_00604	hypothetical protein	88	0	0	0	SSF54637	54580	0	2.5
Common	CIMG_00606	ubiquitination network signaling protein	56	3	0	0	None	None	0	0.63
Common	CIMG_00607	oxidoreductase	54	0	NN Sum: 2, NN D: .44, HMM Prob: .85	FMN binding, oxidoreductase activity, riboflavin reductase (NADPH) activity	SSF50475	54731	-1	2.64
Common	CIMG_00608	50S ribosomal protein L36	84	0	0	0	None	None	0	1.14
Common	CIMG_00609	sorting nexin 3	123	0	0	phosphatidylinositol binding	PF00787	PX	0	0.39
Common	CIMG_00610	methylthioribulose-1-phosphate dehydratase	115	0	0	metal ion binding	SSF53639	54508	0	1.33
Common	CIMG_00611	hypothetical protein	2	0	0	0	None	None	0	NA
Common	CIMG_00613	calnexin	114	1	NN Sum: 4, NN D: .79, HMM Prob: 1	calcium ion binding, protein binding, unfolded protein binding	SSF49899	54164	0	1
Common	CIMG_00614	methylmalonate-semialdehyde dehydrogenase (acylating)	184	1	NN Sum: 0, NN D: .17, HMM Prob: .54	methylmalonate-semialdehyde dehydrogenase (acylating) activity, oxidoreductase activity	TIGR01722	TIGR01722	-1	0.32
Common	CIMG_00616	dynactin 2	110	0	0	0	PF04912	Dynamitin	1	0
Common	CIMG_00617	alpha-1,6-mannosyltransferase subunit	116	9	NN Sum: 3, NN D: .69, HMM Prob: .71	transferase activity, transferring glycosyl groups	PF03901	Glyco_transf_22	0	1.31
Common	CIMG_00618	ubiquitin carboxyl-terminal hydrolase 12	117	0	0	ubiquitinyl hydrolase activity	SSF54001	54753	1	0.63
Common	CIMG_00620	hypothetical protein	16	0	0	transferase activity, transferring phosphorus-containing groups	SSF56112	54833	1	4.11
Common	CIMG_00621	histidyl-tRNA synthetase	148	0	0	aminoacyl-tRNA ligase activity	PF13393	tRNA-synt_His	-1	1.19
Common	CIMG_00622	UbiH/UbiF/VisC/COQ6 family ubiquinone biosynthesis hydroxylase	131	0	0	flavin adenine dinucleotide binding, oxidoreductase activity, acting on paired donors, with incorporation or reduction of molecular oxygen, NAD(P)H as one donor, and incorporation of one atom of oxygen	TIGR01988	TIGR01988	1	0.2
Common	CIMG_00623	sorting nexin-4	97	0	0	phosphatidylinositol binding	SSF64268	51101	0	0.4
Common	CIMG_00624	hypothetical protein	12	0	0	0	None	None	-1	0.25
Common	CIMG_00625	kex protein	108	1	NN Sum: 4, NN D: .78, HMM Prob: 1	serine-type endopeptidase activity	PF00082	Peptidase_S8	-1	0.58
Common	CIMG_00626	hypothetical protein	155	0	0	0	None	None	0	0.85
Common	CIMG_00627	thioredoxin reductase	97	0	0	flavin adenine dinucleotide binding, oxidoreductase activity, thioredoxin-disulfide reductase activity	SSF51905	54879	0	0.2
Common	CIMG_00628	hypothetical protein	5	0	0	0	SSF144232	52783	0	2
Common	CIMG_00629	hypothetical protein	86	0	0	carbon-sulfur lyase activity	SSF51316	51445	0	NA
Common	CIMG_00630	lysine-specific histone demethylase Aof2	67	0	0	DNA binding, oxidoreductase activity, protein binding	SSF54373	54880	0	0.95
Common	CIMG_00631	golgi apparatus membrane protein tvp38	134	5	0	0	PF09335	SNARE_assoc	0	1.33
Common	CIMG_00632	CCCH zinc finger and SMR domain-containing protein	120	0	0	metal ion binding	PF01713	Smr	0	0.82
Common	CIMG_00633	citrate lyase beta subunit	91	0	0	catalytic activity	PF03328	HpcH_HpaI	0	1.4
Common	CIMG_00634	golgi apparatus membrane protein TVP23	102	4	0	0	PF05832	DUF846	0	0.33
Common	CIMG_00635	acyl-CoA dehydrogenase	42	0	0	acyl-CoA dehydrogenase activity, flavin adenine dinucleotide binding, oxidoreductase activity, acting on the CH-CH group of donors	SSF47203	52369	0	1.22
Common	CIMG_00636	enoyl-CoA hydratase/carnithine racemase	13	0	0	catalytic activity	PF00378	ECH_1	0	0.42
Common	CIMG_00637	hypothetical protein	21	0	0	0	SSF51905	54879	1	0.76
Common	CIMG_00638	zinc knuckle transcription factor	53	0	0	nucleic acid binding, zinc ion binding	SM00343	c2hcfinal6	1	2.86
Common	CIMG_00640	sugar porter (SP) family MFS transporter	128	10	0	substrate-specific transmembrane transporter activity, transmembrane transporter activity	PF00083	Sugar_tr	1	0.38
Common	CIMG_00641	hypothetical protein	39	0	0	0	None	None	1	0.71
Common	CIMG_00642	COPI-coated vesicle protein	71	4	NN Sum: 3, NN D: .54, HMM Prob: .16	0	PF08507	COPI_assoc	0	0.14
Common	CIMG_00643	SreP protein	116	0	0	sequence-specific DNA binding, transcription factor activity, sequence-specific DNA binding, zinc ion binding	PF00320	GATA	1	1.29
Common	CIMG_00646	hypothetical protein	12	0	0	0	None	None	1	5.14
Common	CIMG_00647	oxidoreductase	145	0	0	oxidoreductase activity	SSF51735	54911	0	0.2
Common	CIMG_00649	Ras-like protein	135	0	0	GTP binding	SM00174	rho_sub_3	0	0.14
Common	CIMG_00650	molybdenum cofactor synthesis domain-containing protein	196	0	0	0	PF00994	MoCF_biosynth	0	0.67
Common	CIMG_00651	GMF family protein	84	0	0	actin binding	PF00241	Cofilin_ADF	0	0
Common	CIMG_00654	hypothetical protein	54	0	0	0	None	None	-1	0.57
Common	CIMG_00659	hypothetical protein	65	0	NN Sum: 4, NN D: .78, HMM Prob: 1	0	SSF49503	53372	1	1.4
Common	CIMG_00660	hypothetical protein	5	0	0	0	None	None	0	1.94
Common	CIMG_00661	oxidoreductase	75	0	0	oxidoreductase activity, oxidoreductase activity, acting on paired donors, with incorporation or reduction of molecular oxygen, 2-oxoglutarate as one donor, and incorporation of one atom each of oxygen into both donors	PF03171	2OG-FeII_Oxy	0	0.8
Common	CIMG_00662	ribonuclease P complex subunit Pop4	95	0	0	RNA binding, ribonuclease activity	SM00538	pop4_2	0	1.09
Common	CIMG_00664	tRNA-intron endonuclease	96	0	0	tRNA-intron endonuclease activity	SSF53032	53983	0	0.6
Common	CIMG_00665	paxneb protein superfamily	110	0	0	0	PF05625	PAXNEB	0	1.25
Common	CIMG_00666	DNA-directed RNA polymerase I	106	0	0	0	SSF50249	54855	0	0.6
Common	CIMG_00667	thiamine pyrophosphokinase	115	0	0	hydrolase activity	PF00293	NUDIX	0	1.5
Common	CIMG_00668	hypothetical protein	103	0	0	0	PF05603	DUF775	0	0.38
Common	CIMG_00669	GMP synthase	122	0	0	0	PS51273	GATASE_TYPE_1	-1	0.64
Common	CIMG_00670	MFS multidrug transporter	54	14	0	0	PF07690	MFS_1	-1	0.27
Common	CIMG_00672	C6 zinc finger domain-containing protein	58	0	0	RNA polymerase II transcription factor activity, sequence-specific DNA binding, zinc ion binding	SM00066	gal4_2	0	1.25
Common	CIMG_00674	ATP-dependent RNA helicase DBP7	110	0	0	ATP binding, nucleic acid binding	SM00487	ultradead3	0	0.84
Common	CIMG_00675	pantoate-beta-alanine ligase	110	0	0	pantoate-beta-alanine ligase activity	TIGR00018	TIGR00018	0	0.85
Common	CIMG_00677	acyltransferase, acyltransferase, variant 1, acyltransferase, variant 2	110	0	0	O-acyltransferase activity, transferase activity, transferring acyl groups	PF01553	Acyltransferase	-1	0.33
Common	CIMG_00678	hypothetical protein	5	0	NN Sum: 1, NN D: .27, HMM Prob: .68	0	PF11754	Velvet	0	2.17
Common	CIMG_00679	nucleoside diphosphatase	87	1	0	hydrolase activity	PF01150	GDA1_CD39	0	1.37
Common	CIMG_00680	U2 small nuclear ribonucleoprotein A'	108	0	0	protein binding	PS51450	LRR	0	1.4
Common	CIMG_00681	hypothetical protein	4	0	NN Sum: 2, NN D: .32, HMM Prob: .61	0	None	None	0	2
Common	CIMG_00683	hypothetical protein	65	0	0	FMN binding, oxidoreductase activity	SSF50475	54731	1	1.67
Common	CIMG_00684	hypothetical protein	12	0	0	0	None	None	1	2.83
Common	CIMG_00685	hypothetical protein	68	0	0	0	None	None	0	0.53
Common	CIMG_00689	hypothetical protein	226	11	0	0	PF14703	PHM7_cyt	-1	0.45
Common	CIMG_00690	hypothetical protein	39	0	0	0	None	None	-1	0.69
Common	CIMG_00691	hypothetical protein	148	0	0	transferase activity, transferring phosphorus-containing groups	PF01636	APH	1	16
Common	CIMG_00694	siderophore iron transporter	125	12	0	0	SSF103473	42501	-1	1
Common	CIMG_00695	SH3 domain-containing protein	85	1	0	protein binding	SSF50044	53627	0	0.55
Common	CIMG_00697	stress response RCI peptide	88	2	NN Sum: 4, NN D: .64, HMM Prob: .84	0	PF01679	Pmp3	0	1.33
Common	CIMG_00698	mitochondrion biogenesis protein	86	2	0	0	PF05546	She9_MDM33	0	1.4
Common	CIMG_00699	ubiquinol-cytochrome c reductase, iron-sulfur subunit	116	0	NN Sum: 0, NN D: .2, HMM Prob: .84	2 iron, 2 sulfur cluster binding, oxidoreductase activity, ubiquinol-cytochrome-c reductase activity	PF00355	Rieske	0	0.38
Common	CIMG_00701	voltage-gated chloride channel	263	11	0	adenyl nucleotide binding, ion channel activity, voltage-gated chloride channel activity	PF00654	Voltage_CLC	0	0.79
Common	CIMG_00702	pyridoxamine phosphate oxidase	98	0	NN Sum: 3, NN D: .47, HMM Prob: .6	FMN binding, oxidoreductase activity, oxidoreductase activity, acting on the CH-NH2 group of donors	PF10590	PNPOx_C	1	NA
Common	CIMG_00703	pentatricopeptide repeat domain-containing protein	83	0	0	0	PS51375	PPR	1	0.97
Common	CIMG_00704	vacuolar membrane-associated protein IML1	156	0	0	0	PS50186	DEP	1	0.82
Common	CIMG_00705	calcium/proton exchanger	87	11	0	calcium:proton antiporter activity	PF01699	Na_Ca_ex	0	0.94
Common	CIMG_00707	C6 transcription factor	84	0	0	DNA binding, RNA polymerase II transcription factor activity, sequence-specific DNA binding, zinc ion binding	SM00906	Fungal_trans_2	1	1.12
Common	CIMG_00710	ribonucleoprotein-associated protein	116	0	0	0	SSF55315	54717	0	0
Common	CIMG_00711	hypothetical protein	60	0	0	0	PF14636	FNIP_N	-1	1.11
Common	CIMG_00712	hypothetical protein	55	0	0	ATP binding, DNA binding	PF00176	SNF2_N	1	1.93
Common	CIMG_00713	DNA replication licensing factor Mcm6	116	0	0	ATP binding, DNA binding	SSF52540	54935	0	0.93
Common	CIMG_00714	phosphomevalonate kinase	114	0	0	ATP binding	PF00288	GHMP_kinases_N	-1	0.35
Common	CIMG_00715	hypothetical protein	60	0	0	0	PF13881	Rad60-SLD_2	0	0
Common	CIMG_00716	20S proteasome maturation protein Ump1	84	0	0	0	PF05348	UMP1	0	0
Common	CIMG_00717	ribosomal protein S12	88	0	0	structural constituent of ribosome	PF00164	Ribosom_S12_S23	0	1
Common	CIMG_00718	glycolipid 2-alpha-mannosyltransferase	149	1	NN Sum: 4, NN D: .73, HMM Prob: .88	mannosyltransferase activity	PIRSF018153	0	0	1.13
Common	CIMG_00719	topisomerase II associated protein	92	0	0	0	PF09770	PAT1	0	1.08
Common	CIMG_00720	hypothetical protein	41	0	0	0	SSF51735	54911	0	0.82
Common	CIMG_00721	UDP-glucose 4-epimerase	181	0	0	UDP-glucose 4-epimerase activity, catalytic activity, coenzyme binding	TIGR01179	TIGR01179	0	0.54
Common	CIMG_00722	oxidoreductase	82	1	0	oxidoreductase activity	SSF51735	54911	1	0.75
Common	CIMG_00723	G-patch domain-containing protein	55	0	0	nucleic acid binding	PS50174	G_PATCH	0	1.89
Common	CIMG_00724	Sec1 family superfamily protein	140	0	0	0	PF00995	Sec1	0	0.93
Common	CIMG_00725	mitochondrial ATP-dependent RNA helicase Suv3	111	0	0	hydrolase activity, acting on acid anhydrides	PS51194	HELICASE_CTER	0	0.95
Common	CIMG_00743	ATP-dependent RNA helicase DHX8	443	0	0	ATP binding, RNA binding, helicase activity, nucleic acid binding	SM00487	ultradead3	0	0.28
Common	CIMG_00744	hypothetical protein	57	0	0	0	None	None	0	1.05
Common	CIMG_00745	ribosome biogenesis protein Urb1	91	0	0	binding	PF11707	Npa1	0	0.71
Common	CIMG_00746	pre-rRNA processing protein Esf1	112	0	0	0	PF08159	NUC153	0	0.43
Common	CIMG_00747	uridine kinase	335	0	0	ATP binding, kinase activity	PF00485	PRK	0	0.25
Common	CIMG_00748	NADH-ubiquinone oxidoreductase 64 kDa subunit	296	1	0	calcium ion binding, flavin adenine dinucleotide binding, oxidoreductase activity	PF00036	EF-hand_1	0	1.68
Common	CIMG_00749	sister chromatid cohesion protein Mis4	118	0	0	binding	SSF48371	54109	0	0.83
Common	CIMG_00751	deoxyhypusine hydroxylase	113	0	0	binding	SM00567	EZ_HEAT	0	0.17
Common	CIMG_00753	ATP synthase subunit F	86	1	0	0	PF10791	F1F0-ATPsyn_F	0	0.5
Common	CIMG_00754	hypothetical protein	61	0	0	0	None	None	0	1.1
Common	CIMG_00755	histone acetyltransferase esa1	217	0	0	transferase activity, transferring acyl groups other than amino-acyl groups	PF01853	MOZ_SAS	0	1.18
Common	CIMG_00756	pre-mRNA-splicing factor cef1	112	0	0	DNA binding, chromatin binding	PS51294	HTH_MYB	0	0.33
Common	CIMG_00758	RNA exonuclease 4	103	0	0	exonuclease activity, nucleic acid binding	SSF53098	54949	0	1.33
Common	CIMG_00760	extracellular phytase	181	0	NN Sum: 3, NN D: .6, HMM Prob: 1	catalytic activity, phosphatase activity	SM00098	alk_phosph_2	1	0.93
Common	CIMG_00761	mRNA decapping hydrolase	116	0	0	catalytic activity, hydrolase activity	PF11969	DcpS_C	0	1.22
Common	CIMG_00764	RNA binding protein Jsn1	119	0	0	RNA binding, binding, nucleic acid binding	SSF54928	54250	0	0.65
Common	CIMG_00765	asparagine-tRNA ligase	225	0	0	ATP binding, aminoacyl-tRNA ligase activity, asparagine-tRNA ligase activity, nucleic acid binding, nucleotide binding	PF00152	tRNA-synt_2	-1	0.88
Common	CIMG_00768	vacuolar protein sorting-associated protein 72	99	0	0	0	SM00993	YL1_C_2	0	2.55
Common	CIMG_00769	differentiation regulator	97	0	0	nucleic acid binding	SSF54928	54250	0	0.3
Common	CIMG_00770	hypothetical protein	38	0	0	0	PF08574	DUF1762	0	1.92
Common	CIMG_00771	glutathione transferase	284	0	0	protein binding	PF02798	GST_N	0	2.6
Common	CIMG_00777	hypothetical protein	20	0	0	0	None	None	0	1.54
Common	CIMG_00778	hypothetical protein	55	1	0	0	PF11735	CAP59_mtransfer	0	1.73
Common	CIMG_00780	multidrug resistance protein	897	12	0	ATP binding, ATPase activity, ATPase activity, coupled to transmembrane movement of substances	SSF52540	54935	0	NA
Common	CIMG_00781	hypothetical protein	71	0	0	0	SSF49899	54164	0	0.6
Common	CIMG_00782	siderophore iron transporter mirC	210	12	0	0	SSF103473	42501	-1	0.52
Common	CIMG_00783	hypothetical protein	12	0	0	heme binding, iron ion binding, oxidoreductase activity, acting on paired donors, with incorporation or reduction of molecular oxygen	PF00067	p450	0	1.45
Common	CIMG_00784	hypothetical protein	32	0	0	0	None	None	0	1.09
Common	CIMG_00786	cell division control protein 42	102	0	0	GTP binding	PF00071	Ras	0	0.17
Common	CIMG_00787	agmatinase	206	0	NN Sum: 4, NN D: .88, HMM Prob: 1	metal ion binding	PIRSF036979	0	0	NA
Common	CIMG_00790	phosphoribosylaminoimidazole carboxylase, ATPase subunit	110	0	0	ATP binding, metal ion binding, phosphoribosylaminoimidazole carboxylase activity	SM01001	AIRC_2	-1	1.15
Common	CIMG_00792	mRNA capping enzyme alpha subunit	163	0	0	mRNA guanylyltransferase activity	SSF50249	54855	0	0.63
Common	CIMG_00793	DNA ligase I, ATP-dependent (dnl1)	177	0	0	ATP binding, DNA binding, DNA ligase (ATP) activity	PF04679	DNA_ligase_A_C	0	0.61
Common	CIMG_00794	hypothetical protein	48	0	0	0	None	None	0	2.13
Common	CIMG_00795	hypothetical protein	8	0	NN Sum: 4, NN D: .72, HMM Prob: .99	0	SM00747	2CFEM	0	2.44
Common	CIMG_00796	HEAT repeat protein	100	0	0	binding	SSF48371	54109	0	1.09
Common	CIMG_00797	eukaryotic translation initiation factor 5	111	0	0	binding, protein binding, translation initiation factor activity	SSF75689	41337	0	1.11
Common	CIMG_00798	hydroxyethylthiazole kinase	98	0	0	hydroxyethylthiazole kinase activity, thiamine-phosphate diphosphorylase activity	SSF53613	52784	0	1.05
Common	CIMG_00800	hypothetical protein	56	0	0	0	None	None	0	1.31
Common	CIMG_00801	GDSL Lipase/Acylhydrolase	243	0	0	0	PF13472	Lipase_GDSL_2	1	1.83
Common	CIMG_00802	voltage-gated chloride channel	263	8	0	ion channel activity, voltage-gated chloride channel activity	SSF81340	40199	0	NA
Common	CIMG_00803	dihydrofolate reductase	95	0	NN Sum: 0, NN D: .3, HMM Prob: .81	dihydrofolate reductase activity	PS51330	DHFR_2	0	0.85
Common	CIMG_00806	pre-mRNA-splicing factor cwc15	101	0	0	0	PF04889	Cwf_Cwc_15	0	0.8
Common	CIMG_00807	exosome complex endonuclease 2/ribosomal RNA processing protein	183	0	0	0	PF01138	RNase_PH	0	1.64
Common	CIMG_00808	phospholipid-translocating P-type ATPase, flippase	550	7	0	ATP binding, cation-transporting ATPase activity, magnesium ion binding, metal ion binding, nucleotide binding, phospholipid-translocating ATPase activity	SSF56784	54355	0	0.5
Common	CIMG_00809	high-affinity nickel transporter	60	0	0	DNA binding, DNA polymerase activity, DNA-directed DNA polymerase activity	SSF47802	48475	1	1.13
Common	CIMG_00815	Ni2+-Co2+ transporter (NiCoT) family transition metal uptake transporter, Ni2+-Co2+ transporter (NiCoT) family transition metal uptake transporter, variant	68	7	0	metal ion binding, nickel cation transmembrane transporter activity	PF03824	NicO	1	0.86
Common	CIMG_00817	zinc carboxypeptidase	105	0	NN Sum: 4, NN D: .66, HMM Prob: .98	metallocarboxypeptidase activity, zinc ion binding	SSF53187	54582	0	0.39
Common	CIMG_00818	guanyl-nucleotide exchange factor	88	0	0	ARF guanyl-nucleotide exchange factor activity	PS50190	SEC7	0	0.8
Common	CIMG_00819	hypothetical protein	23	0	0	protein binding	SSF82199	48273	0	1.53
Common	CIMG_00821	DNA/RNA non-specific nuclease	156	1	NN Sum: 3, NN D: .43, HMM Prob: 1	hydrolase activity, metal ion binding, nucleic acid binding	SM00892	Endonuclease_NS_2	0	1
Common	CIMG_00822	ZIP metal ion transporter	225	8	0	metal ion transmembrane transporter activity	PF02535	Zip	0	0.95
Common	CIMG_00823	hypothetical protein	101	0	0	0	PF09745	DUF2040	-1	1.14
Common	CIMG_00824	trafficking protein particle complex subunit 2/Sedlin	100	0	0	0	SSF64356	52690	-1	4
Common	CIMG_00825	isochorismatase family hydrolase	115	0	0	catalytic activity	PF03101	FAR1	0	0.06
Common	CIMG_00826	nuclear distribution protein NudE	99	0	0	0	PF04880	NUDE_C	1	0.94
Common	CIMG_00827	acetyl-CoA carboxylase	134	0	0	ATP binding, acetyl-CoA carboxylase activity, biotin carboxylase activity, catalytic activity, ligase activity, metal ion binding	SSF56059	54655	0	0.27
Common	CIMG_00828	hypothetical protein	56	0	0	catalytic activity, transferase activity, transferring phosphorus-containing groups	SSF50494	54138	1	0.52
Common	CIMG_00829	RING finger membrane protein	119	14	0	zinc ion binding	SSF57850	54689	-1	1.04
Common	CIMG_00830	hypothetical protein	78	0	0	0	None	None	0	2.48
Common	CIMG_00831	hypothetical protein	97	3	0	0	PF05620	DUF788	0	1.67
Common	CIMG_00833	bimA protein	116	0	0	protein binding	SSF48452	54961	0	1.56
Common	CIMG_00834	1-acylglycerol-3-phosphate O-acyltransferase	147	2	0	1-acylglycerol-3-phosphate O-acyltransferase activity, transferase activity, transferring acyl groups	SSF69593	39877	0	1.8
Common	CIMG_00835	4'-phosphopantetheinyl transferase NpgA	101	0	0	holo-[acyl-carrier-protein] synthase activity, magnesium ion binding	PF01648	ACPS	0	0.94
Common	CIMG_00836	pyridoxal 5'-phosphate synthase, glutaminase subunit Pdx2	114	0	0	transferase activity	SSF52317	53950	0	1.13
Common	CIMG_00838	hypothetical protein	83	0	0	0	SSF117289	51008	0	1.33
Common	CIMG_00839	hypothetical protein	24	0	0	0	None	None	-1	0.5
Common	CIMG_00841	DNA directed RNA polymerase II 15 kDa subunit	91	0	0	DNA binding, DNA-directed RNA polymerase activity, nucleic acid binding, zinc ion binding	PF01096	TFIIS_C	0	1
Common	CIMG_00842	ribosomal protein L14	206	0	0	structural constituent of ribosome	TIGR01067	TIGR01067	0	0
Common	CIMG_00843	histone-lysine N-methyltransferase SET9	85	0	0	histone methyltransferase activity (H4-K20 specific), protein binding	SM00317	set_7	0	1
Common	CIMG_00847	GTP binding protein	72	0	0	0	PF08174	Anillin	-1	0.73
Common	CIMG_00848	tRNA pseudouridine(38-40) synthase	124	0	0	RNA binding, pseudouridine synthase activity	SSF55120	52542	0	0.79
Common	CIMG_00849	transcription factor TFIIE complex alpha subunit	112	0	0	sequence-specific DNA binding	SM00531	tfiie3	0	0.47
Common	CIMG_00852	trk family potassium uptake protein	169	8	NN Sum: 3, NN D: .57, HMM Prob: 0	cation transmembrane transporter activity, potassium ion transmembrane transporter activity	TIGR00934	TIGR00934	0	1.21
Common	CIMG_00853	ubiquitin C-terminal hydrolase, ubiquitin C-terminal hydrolase, variant	67	0	0	ubiquitinyl hydrolase activity	PS50235	USP_3	0	0.81
Common	CIMG_00854	acetyltransferase	222	0	0	acetyltransferase activity	SSF51161	54843	0	0.88
Common	CIMG_00855	prenyl cysteine carboxyl methyltransferase Ste14	120	4	0	protein C-terminal S-isoprenylcysteine carboxyl O-methyltransferase activity	PF04140	ICMT	0	1.43
Common	CIMG_00857	peroxisomal membrane protein Pex17	60	0	0	0	None	None	-1	0.81
Common	CIMG_00859	polyadenylation factor subunit 2	114	0	0	protein binding	SSF50978	54424	0	0.6
Common	CIMG_00860	diacylglycerol O-acyltransferase	222	7	NN Sum: 0, NN D: .23, HMM Prob: .97	O-acyltransferase activity	PF03062	MBOAT	0	0.23
Common	CIMG_00861	glutathione S-transferase	120	3	NN Sum: 2, NN D: .38, HMM Prob: .87	0	SSF161084	54681	0	0.8
Common	CIMG_00862	orotidine 5'-phosphate decarboxylase	206	0	0	catalytic activity, orotidine-5'-phosphate decarboxylase activity	PF00215	OMPdecase	0	0.55
Common	CIMG_00863	MFS allantoate transporter	170	10	0	0	PF07690	MFS_1	0	0.42
Common	CIMG_00864	hypothetical protein	36	0	0	0	None	None	0	2.25
Common	CIMG_00866	hypothetical protein	52	0	0	0	None	None	0	1.77
Common	CIMG_00867	U3 small nucleolar ribonucleoprotein IMP3	106	0	0	RNA binding	PS50889	S4	0	1.5
Common	CIMG_00869	hypothetical protein	10	0	0	0	None	None	1	0.6
Common	CIMG_00871	DnaJ domain-containing protein	142	0	NN Sum: 4, NN D: .9, HMM Prob: 1	heat shock protein binding, unfolded protein binding	PS50076	DNAJ_2	0	0.38
Common	CIMG_00872	hypothetical protein	54	0	0	lipid binding	SSF55394	37225	1	1.13
Common	CIMG_00874	NAD-dependent malic enzyme	230	0	0	NAD binding, malate dehydrogenase (decarboxylating) (NAD+) activity, malic enzyme activity	SSF51735	54911	-1	0.1
Common	CIMG_00876	amino acid permease	495	12	0	amino acid transmembrane transporter activity	PIRSF006060	0	0	NA
Common	CIMG_00877	di/tri peptide transporter 2	393	10	0	transporter activity	PF00854	PTR2	0	0.06
Common	CIMG_00878	hypothetical protein	57	0	0	0	PF05615	THOC7	0	0.67
Common	CIMG_00879	hypothetical protein	17	0	0	unfolded protein binding	PF02970	TBCA	0	0.75
Common	CIMG_00880	hypothetical protein	16	0	0	0	None	None	0	1.43
Common	CIMG_00881	flotillin domain-containing protein	55	0	0	0	SSF117892	50593	-1	0.18
Common	CIMG_00883	sugar porter (SP) family MFS transporter	241	10	0	substrate-specific transmembrane transporter activity, transmembrane transporter activity	TIGR00879	TIGR00879	1	NA
Common	CIMG_00886	elongin-A	58	0	0	0	PF06881	Elongin_A	0	2.11
Common	CIMG_00896	hypothetical protein	77	0	0	0	PF12868	DUF3824	0	1.59
Common	CIMG_00898	phospholipid metabolism enzyme regulator	67	1	0	0	PF12751	Vac7	0	0.86
Common	CIMG_00899	CorA family metal ion transporter	111	1	0	metal ion transmembrane transporter activity	SSF143865	53125	1	0.72
Common	CIMG_00900	hypothetical protein	66	0	0	0	None	None	0	2.31
Common	CIMG_00901	short chain dehydrogenase/reductase	285	0	0	oxidoreductase activity	PF00106	adh_short	0	1
Common	CIMG_00902	hypothetical protein	13	0	0	0	None	None	0	5.5
Common	CIMG_00903	hypothetical protein	53	0	0	0	SSF52113	50485	0	1.4
Common	CIMG_00904	cell pattern formation-associated protein	74	0	0	DNA binding, transcription factor activity, sequence-specific DNA binding	SSF54616	40368	-1	0.8
Common	CIMG_00910	ATP dependent RNA helicase	257	0	0	ATP binding, helicase activity, nucleic acid binding	SM00487	ultradead3	0	0.92
Common	CIMG_00911	60S ribosomal protein L19	146	0	0	binding	SSF48371	54109	0	0.76
Common	CIMG_00914	hypothetical protein	66	0	0	0	None	None	0	1.2
Common	CIMG_00917	C6 zinc finger domain-containing protein	115	0	0	RNA polymerase II transcription factor activity, sequence-specific DNA binding, zinc ion binding	PF00172	Zn_clus	-1	0.83
Common	CIMG_00918	CMGC/SRPK protein kinase	12	0	NN Sum: 3, NN D: .5, HMM Prob: .86	ATP binding, protein kinase activity, transferase activity, transferring phosphorus-containing groups	PF00069	Pkinase	0	1.39
Common	CIMG_00920	non imprinted in Prader-Willi/Angelman syndrome 2	176	8	NN Sum: 0, NN D: .31, HMM Prob: .54	magnesium ion transmembrane transporter activity	PF05653	Mg_trans_NIPA	0	0.3
Common	CIMG_00921	hypothetical protein	7	0	0	0	None	None	1	1.77
Common	CIMG_00922	patatin-like phospholipase	59	0	0	0	PF01734	Patatin	1	0.54
Common	CIMG_00923	MOSC domain-containing protein	65	0	0	catalytic activity, molybdenum ion binding, pyridoxal phosphate binding	SSF50800	42358	0	1.3
Common	CIMG_00924	serine hydroxymethyltransferase	221	0	0	glycine hydroxymethyltransferase activity	PIRSF000412	0	0	0.4
Common	CIMG_00925	hypothetical protein	52	0	NN Sum: 4, NN D: .72, HMM Prob: 1	0	None	None	-1	0.07
Common	CIMG_00926	MFS transporter	213	12	0	0	PF07690	MFS_1	0	1.14
Common	CIMG_00927	acyl-CoA synthetase	285	1	0	catalytic activity	PF00501	AMP-binding	-1	0.78
Common	CIMG_00928	small GTP-binding protein	95	0	0	GTP binding	PS51421	RAS	0	0
Common	CIMG_00933	glutathione S-transferase omega-like 2	177	0	0	protein binding	SSF47616	54058	1	0.53
Common	CIMG_00936	nuclear migration protein	62	0	0	phospholipid binding, protein binding	PF12814	Mcp5_PH	-1	1.72
Common	CIMG_00939	mRNA splicing factor RNA helicase	443	0	0	ATP binding, helicase activity, nucleic acid binding	PF07717	OB_NTP_bind	0	NA
Common	CIMG_00940	WEE protein kinase	104	0	0	ATP binding, protein kinase activity, transferase activity, transferring phosphorus-containing groups	PS50011	PROTEIN_KINASE_DOM	-1	0.59
Common	CIMG_00941	amino acid adenylation domain-containing protein	944	0	0	catalytic activity, phosphopantetheine binding	PS50075	ACP_DOMAIN	-1	0.53
Common	CIMG_00943	L-ornithine 5-monooxygenase	77	0	0	0	PF13434	K_oxygenase	-1	0.71
Common	CIMG_00944	palmitoyltransferase akr1	163	6	0	protein binding, zinc ion binding	PF12796	Ank_2	0	0.94
Common	CIMG_00945	cyclin-dependent protein kinase complex component	55	0	0	protein kinase binding	SSF47954	54835	0	1.4
Common	CIMG_00946	hypothetical protein	32	1	NN Sum: 4, NN D: .82, HMM Prob: .96	0	PF09949	DUF2183	1	1.75
Common	CIMG_00947	hypothetical protein	53	0	0	0	None	None	-1	2.14
Common	CIMG_00948	prolidase	341	0	0	aminopeptidase activity, manganese ion binding	SSF55920	52072	0	1.21
Common	CIMG_00949	hypothetical protein	60	0	0	protein binding	PF00651	BTB	0	0.86
Common	CIMG_00950	ubiquinol-cytochrome C chaperone	92	0	0	0	PF03981	Ubiq_cyt_C_chap	0	1.14
Common	CIMG_00954	glutamate 5-kinase	122	0	0	RNA binding, glutamate 5-kinase activity	PF00696	AA_kinase	0	0.33
Common	CIMG_00955	hypothetical protein	58	0	NN Sum: 4, NN D: .72, HMM Prob: .97	0	PF10342	GPI-anchored	0	1.08
Common	CIMG_00956	SRP receptor beta subunit	104	1	NN Sum: 4, NN D: .58, HMM Prob: .68	0	PF09439	SRPRB	0	0
Common	CIMG_00957	cystathionine beta-synthase	178	0	0	adenyl nucleotide binding, cystathionine beta-synthase activity	PS51371	CBS	0	0.53
Common	CIMG_00959	hypothetical protein	59	0	0	0	SSF116846	52227	0	0.93
Common	CIMG_00961	5-oxoprolinase	239	0	0	catalytic activity, hydrolase activity	PF05378	Hydant_A_N	0	0.41
Common	CIMG_00962	RNA polymerase II transcriptional coactivator	96	0	0	DNA binding, transcription coactivator activity	PF02229	PC4	0	0.5
Common	CIMG_00963	hypothetical protein, hypothetical protein, variant	8	0	0	phosphatase activity, protein tyrosine/serine/threonine phosphatase activity	SSF52799	51429	1	1.25
Common	CIMG_00964	cyanamide hydratase family HD domain-containing protein	79	0	0	0	PF01966	HD	0	2.14
Common	CIMG_00965	fimbrin, fimbrin, variant 1, fimbrin, variant 2	127	0	0	protein binding	PF00307	CH	0	0.35
Common	CIMG_00966	peroxiredoxin Q/BCP	106	0	0	antioxidant activity, oxidoreductase activity	SSF52833	53833	0	1.25
Common	CIMG_00967	NADH-ubiquinone oxidoreductase 21.3 kDa subunit	92	0	0	0	PIRSF022976	0	0	0.5
Common	CIMG_00968	U3 small nucleolar RNA-associated protein MPP10	117	0	0	0	PF04006	Mpp10	0	1.25
Common	CIMG_00970	hypothetical protein	4	0	NN Sum: 4, NN D: .77, HMM Prob: 1	0	None	None	-1	0
Common	CIMG_00971	hypothetical protein	53	0	0	0	PF07052	Hep_59	0	1.6
Common	CIMG_00972	cytoskeletal actin	96	0	0	0	PF00022	Actin	0	0.22
Common	CIMG_00973	autophagy protein Atg22	78	13	0	0	PF11700	ATG22	0	3.25
Common	CIMG_00975	hypothetical protein	101	7	NN Sum: 4, NN D: .82, HMM Prob: 1	0	PF14558	TRP_N	0	0.27
Common	CIMG_00976	vacuolar protein sorting protein 62	79	0	0	0	PF06101	DUF946	0	1.05
Common	CIMG_00977	hypothetical protein	54	0	0	0	PF10419	TFIIIC_sub6	0	1.43
Common	CIMG_00981	NAD-specific glutamate dehydrogenase	162	0	0	glutamate dehydrogenase (NAD+) activity, oxidoreductase activity	PF00208	ELFV_dehydrog	-1	0.24
Common	CIMG_00982	hypothetical protein	56	0	0	0	PF13812	PPR_3	0	0.9
Common	CIMG_00984	actin cortical patch component	104	0	0	protein binding	PF00400	WD40	0	0.42
Common	CIMG_00987	pre-mRNA splicing factor	115	0	0	protein binding	SM00028	tpr_5	0	0.57
Common	CIMG_00988	dimethyladenosine transferase	138	0	0	rRNA (adenine) methyltransferase activity, rRNA (adenine-N6,N6-)-dimethyltransferase activity, rRNA methyltransferase activity	SM00650	rADcneu6	0	0.5
Common	CIMG_00989	GTPase activating protein	143	0	0	GTPase activator activity	PF00566	RabGAP-TBC	0	0.5
Common	CIMG_00990	musashi 1, musashi 1, variant	156	0	0	0	SSF54928	54250	0	0.05
Common	CIMG_00993	pre-mRNA branch site protein p14	110	0	0	nucleic acid binding	SSF54928	54250	0	0
Common	CIMG_00995	hypothetical protein	130	5	NN Sum: 0, NN D: .27, HMM Prob: .95	0	PF12400	DUF3661	-1	1
Common	CIMG_00996	small nucleolar ribonucleoprotein complex subunit	109	0	0	protein binding	SSF50978	54424	0	1.4
Common	CIMG_00997	hexokinase	296	0	0	ATP binding, phosphotransferase activity, alcohol group as acceptor	SSF53067	54103	0	0.39
Common	CIMG_00999	SIR2 family histone deacetylase	107	0	0	NAD binding, NAD+ binding, hydrolase activity, acting on carbon-nitrogen (but not peptide) bonds, in linear amides, zinc ion binding	SSF52467	53226	0	0.54
Common	CIMG_01000	hypothetical protein	143	0	0	0	PF08318	COG4	0	0.59
Common	CIMG_01002	ammonium transporter	331	10	0	ammonium transmembrane transporter activity	PF00909	Ammonium_transp	0	0.52
Common	CIMG_01003	HAD ATPase, P-type, family IC	222	2	0	cation-transporting ATPase activity, metal ion binding, nucleotide binding	SM00831	Cation_ATPase_N_a_2	0	0.29
Common	CIMG_01004	double-strand-break repair protein rad21	112	0	0	protein binding	SSF46785	54945	-1	0.4
Common	CIMG_01007	multidrug resistance protein	119	10	0	0	PF07690	MFS_1	1	0.4
Common	CIMG_01010	C6 zinc finger domain-containing protein	112	0	0	RNA polymerase II transcription factor activity, sequence-specific DNA binding, zinc ion binding	SSF57701	46168	0	0.58
Common	CIMG_01013	hypothetical protein	62	10	NN Sum: 1, NN D: .25, HMM Prob: .92	0	PF13967	RSN1_TM	-1	0.58
Common	CIMG_01014	dienelactone hydrolase	45	0	0	0	SSF54427	54966	0	0.33
Common	CIMG_01015	IdgA domain-containing protein	121	0	0	hydrolase activity, acting on glycosyl bonds	SSF53613	52784	0	0.73
Common	CIMG_01016	oligosaccharyltransferase alpha subunit ostA	114	1	NN Sum: 4, NN D: .87, HMM Prob: 1	dolichyl-diphosphooligosaccharide-protein glycotransferase activity	PF04597	Ribophorin_I	0	1
Common	CIMG_01019	arginine N-methyltransferase 2	94	0	0	protein-arginine N-methyltransferase activity	SSF53335	54686	0	0.92
Common	CIMG_01021	hypothetical protein	62	1	NN Sum: 4, NN D: .84, HMM Prob: 1	0	PF13668	Ferritin_2	1	0.29
Common	CIMG_01022	prohibitin-2	114	1	0	0	SM00244	PHB_4	0	0
Common	CIMG_01023	polyadenylation factor subunit CstF64	120	0	0	nucleic acid binding	SSF54928	54250	0	0.36
Common	CIMG_01025	NADH-quinone oxidoreductase, E subunit	107	0	0	oxidoreductase activity	PF01257	2Fe-2S_thioredx	0	0.4
Common	CIMG_01026	hypothetical protein	152	0	0	0	SSF102705	52969	1	2.5
Common	CIMG_01030	hypothetical protein	98	0	0	0	PF05833	FbpA	1	1.68
Common	CIMG_01032	hypothetical protein	83	0	0	0	None	None	0	0.78
Common	CIMG_01033	60S ribosomal protein L10-A	133	0	0	structural constituent of ribosome	PIRSF005590	0	0	0.2
Common	CIMG_01034	hypothetical protein	55	0	0	0	None	None	0	2.23
Common	CIMG_01035	ATP-dependent RNA helicase	70	0	0	ATP binding, helicase activity, nucleic acid binding	SM00847	ha2_5	0	0.96
Common	CIMG_01036	taurine catabolism dioxygenase TauD	148	0	0	oxidoreductase activity	PF02668	TauD	0	0.45
Common	CIMG_01037	acetate non-utilizing protein 9, mitochondrial, acetate non-utilizing protein 9, mitochondrial, variant	87	0	NN Sum: 1, NN D: .23, HMM Prob: .82	0	PF05347	Complex1_LYR	0	0.2
Common	CIMG_01039	small nuclear ribonucleoprotein Sm D1	128	0	0	0	SM00651	Sm3	0	0
Common	CIMG_01040	hypothetical protein	57	0	0	GTP binding, GTPase activity	SSF52540	54935	0	0.94
Common	CIMG_01041	hypothetical protein	21	0	0	0	None	None	-1	1.67
Common	CIMG_01045	F-box domain-containing protein	115	0	0	protein binding	PF12937	F-box-like	0	1.25
Common	CIMG_01046	mitochondrial carrier protein	133	0	0	0	PS50920	SOLCAR	0	0.44
Common	CIMG_01047	transcription factor RfeD	73	0	0	0	None	None	0	0.73
Common	CIMG_01048	hypothetical protein	79	0	0	0	PF08580	KAR9	0	1.21
Common	CIMG_01051	alternative oxidase, mitochondrial	164	2	NN Sum: 1, NN D: .39, HMM Prob: .81	alternative oxidase activity	PF01786	AOX	0	0.45
Common	CIMG_01052	geranylgeranyl pyrophosphate synthetase	28	0	0	0	PF00348	polyprenyl_synt	0	1.87
Common	CIMG_01053	oxidoreductase	134	0	0	0	SSF51735	54911	1	0.73
Common	CIMG_01054	glycerol:H+ symporter	107	9	0	0	PF03062	MBOAT	0	0.89
Common	CIMG_01055	HIT finger domain-containing protein	51	0	0	0	PF04438	zf-HIT	1	0.75
Common	CIMG_01057	cellular morphogenesis regulator DopA	102	0	0	binding	SSF48371	54109	0	1.02
Common	CIMG_01058	vacuolar fusion protein MON1	122	0	0	0	PF03164	Mon1	1	0.67
Common	CIMG_01059	RecQ family ATP-dependent DNA helicase	341	0	0	ATP binding, ATP-dependent 3'-5' DNA helicase activity, ATP-dependent helicase activity, catalytic activity, nucleic acid binding, nucleotide binding	SSF47819	52999	0	1.64
Common	CIMG_01060	kelch repeats protein	105	0	0	0	SSF117281	52715	0	0.43
Common	CIMG_01061	tyrosine decarboxylase	69	0	0	carboxy-lyase activity, pyridoxal phosphate binding	SSF53383	54823	0	1.6
Common	CIMG_01062	prolyl peptidase	71	0	0	0	SSF53474	54807	0	0.79
Common	CIMG_01063	hypothetical protein	52	0	0	0	None	None	1	7
Common	CIMG_01064	KH domain RNA binding protein	190	0	0	RNA binding	PF00013	KH_1	0	0.15
Common	CIMG_01065	hypothetical protein	50	0	0	0	None	None	0	0
Common	CIMG_01066	hypothetical protein	14	1	NN Sum: 2, NN D: .48, HMM Prob: .79	0	None	None	0	1
Common	CIMG_01067	hypothetical protein	36	0	0	N-acetyltransferase activity	SSF55729	54438	1	2.83
Common	CIMG_01069	transcription factor	30	0	0	DNA binding, RNA polymerase II transcription factor activity, sequence-specific DNA binding, zinc ion binding	SM00066	gal4_2	1	1.8
Common	CIMG_01070	flavin-binding monooxygenase	75	0	0	0	SSF51905	54879	0	0.7
Common	CIMG_01071	nuclear pore complex subunit	81	0	0	0	SSF117289	51008	1	1.71
Common	CIMG_01072	proteasome component	115	0	0	threonine-type endopeptidase activity	PF00227	Proteasome	0	0.62
Common	CIMG_01073	hypothetical protein	37	0	0	0	None	None	0	1.08
Common	CIMG_01074	hypothetical protein	71	1	0	0	None	None	0	1.17
Common	CIMG_01076	hypothetical protein	29	0	NN Sum: 2, NN D: .53, HMM Prob: .07	transferase activity, transferring phosphorus-containing groups	PF01636	APH	0	1.67
Common	CIMG_01082	phosphotransferase enzyme family protein	15	0	0	transferase activity, transferring phosphorus-containing groups	SSF56112	54833	0	2.3
Common	CIMG_01084	mitochondrial intermediate peptidase	133	0	0	metalloendopeptidase activity	PF01432	Peptidase_M3	0	0.6
Common	CIMG_01085	hypothetical protein	89	0	NN Sum: 3, NN D: .58, HMM Prob: .99	0	PF09769	ApoO	0	0
Common	CIMG_01087	RNA methylase	115	0	0	methyltransferase activity	SSF53335	54686	0	0.6
Common	CIMG_01089	transcription initiation factor TFIID complex 145kD subunit	139	0	0	0	PF12157	DUF3591	0	0.66
Common	CIMG_01090	AGC/NDR/NDR protein kinase	56	0	0	ATP binding, protein kinase activity, protein serine/threonine kinase activity, transferase activity, transferring phosphorus-containing groups	PS51285	AGC_KINASE_CTER	0	1.5
Common	CIMG_01092	FK506-binding protein 4	104	0	0	FK506 binding, peptidyl-prolyl cis-trans isomerase activity	SSF54534	52573	-1	1.25
Common	CIMG_01093	DNA damage repair protein Mus42	110	0	0	DNA-directed DNA polymerase activity, damaged DNA binding, magnesium ion binding, nucleotidyltransferase activity	SM00292	BRCT_7	0	1.25
Common	CIMG_01094	hypothetical protein	6	0	0	0	None	None	0	0.75
Common	CIMG_01095	ThiJ/PfpI family protein	155	0	0	0	SSF52317	53950	0	2.33
Common	CIMG_01096	aspartate aminotransferase	55	0	0	pyridoxal phosphate binding	PF00155	Aminotran_1_2	-1	0.5
Common	CIMG_01097	sister chromatid separation protein	95	2	0	0	PF09402	MSC	0	1.82
Common	CIMG_01098	adenylate cyclase	109	0	0	adenylate cyclase activity, catalytic activity, magnesium ion binding, phosphorus-oxygen lyase activity, protein binding	SSF52058	53853	0	0.26
Common	CIMG_01100	tyrosyl-tRNA synthetase	152	0	0	ATP binding, aminoacyl-tRNA ligase activity, nucleotide binding, tyrosine-tRNA ligase activity	TIGR00234	TIGR00234	0	0.54
Common	CIMG_01102	cell wall glucanase	114	0	NN Sum: 4, NN D: .71, HMM Prob: 1	hydrolase activity, acting on glycosyl bonds, hydrolase activity, hydrolyzing O-glycosyl compounds	SSF49899	54164	-1	0.15
Common	CIMG_01103	cytochrome P450 alkane hydroxylase	1118	1	0	heme binding, iron ion binding, oxidoreductase activity, acting on paired donors, with incorporation or reduction of molecular oxygen	SSF48264	54912	-1	NA
Common	CIMG_01104	chitobiase 2	131	0	NN Sum: 4, NN D: .88, HMM Prob: 1	beta-N-acetylhexosaminidase activity, hydrolase activity, hydrolyzing O-glycosyl compounds	SSF51445	54740	0	1.35
Common	CIMG_01105	nuclear polyadenylated RNA-binding protein Nab2	82	0	0	0	PF14608	zf-CCCH_2	0	0.47
Common	CIMG_01106	protoporphyrinogen oxidase	107	0	0	oxygen-dependent protoporphyrinogen oxidase activity	SSF51905	54879	-1	0.5
Common	CIMG_01107	RNA binding protein Pym	76	0	0	protein binding	PF09282	Mago-bind	0	1.67
Common	CIMG_01108	ubiquinol-cytochrome c reductase subunit 9	77	1	NN Sum: 4, NN D: .5, HMM Prob: .59	0	SSF81514	48797	0	0
Common	CIMG_01109	ubiquitin-protein ligase E3 component	162	0	0	ubiquitin-protein transferase activity, zinc ion binding	PF02617	ClpS	0	0.27
Common	CIMG_01110	hypothetical protein	61	0	0	0	PF07808	RED_N	1	1.67
Common	CIMG_01112	hypothetical protein	145	0	NN Sum: 4, NN D: .82, HMM Prob: 1	0	SSF51445	54740	-1	1.67
Common	CIMG_01113	WD repeat protein	118	0	0	protein binding	PF00400	WD40	0	1.17
Common	CIMG_01114	sphingomyelinase	105	2	0	0	PF03372	Exo_endo_phos	0	0.75
Common	CIMG_01115	thiamine thiazole synthase, thiamine thiazole synthase, variant	115	0	0	0	PF01946	Thi4	0	0.5
Common	CIMG_01117	hypothetical protein	11	0	0	0	None	None	0	2.43
Common	CIMG_01118	retrograde regulation protein 2	84	0	0	0	SSF53067	54103	0	1.8
Common	CIMG_01119	hypothetical protein	64	0	0	0	PF08549	SWI-SNF_Ssr4	0	1.25
Common	CIMG_01120	long chain base Stimulates Phosphorylation	68	0	0	0	PF13805	Pil1	1	0.09
Common	CIMG_01121	proteasome component	108	0	0	threonine-type endopeptidase activity	SSF56235	54762	0	0.22
Common	CIMG_01122	DNA-directed RNA polymerase I	112	0	0	DNA binding, DNA-directed RNA polymerase activity	SSF64484	53657	0	0.34
Common	CIMG_01124	small GTP-binding protein	121	0	NN Sum: 2, NN D: .52, HMM Prob: .01	GTP binding	PF00025	Arf	0	2
Common	CIMG_01126	hypothetical protein	64	1	0	0	PF12273	RCR	1	0.75
Common	CIMG_01128	hypothetical protein	58	1	0	0	None	None	1	2.1
Common	CIMG_01129	MFS monocarboxylate transporter	37	12	0	0	PS50850	MFS	-1	0.61
Common	CIMG_01131	CwfJ domain-containing protein	111	0	0	catalytic activity	SSF56300	54913	0	1.14
Common	CIMG_01132	HEAT repeat protein	118	0	0	binding	SSF48371	54109	-1	1.31
Common	CIMG_01133	DNL zinc finger domain-containing protein	103	0	0	zinc ion binding	PF05180	zf-DNL	0	4.33
Common	CIMG_01135	GINS DNA replication complex subunit Sld5	111	0	0	0	PF05916	Sld5	0	1
Common	CIMG_01137	M-phase inducer phosphatase	124	0	0	0	PF00581	Rhodanese	0	0.95
Common	CIMG_01141	DNA polymerase V	110	0	0	DNA binding, DNA-directed DNA polymerase activity, binding	SSF48371	54109	0	1.76
Common	CIMG_01142	proline permease PrnB	176	12	0	amino acid transmembrane transporter activity	PF00324	AA_permease	-1	0.35
Common	CIMG_01145	pyroglutamyl peptidase type I	102	0	0	0	SSF53182	47437	0	2.36
Common	CIMG_01146	hypothetical protein	54	0	0	0	None	None	0	1.85
Common	CIMG_01147	BUB protein kinase	112	0	0	ATP binding, protein kinase activity, transferase activity, transferring phosphorus-containing groups	PF08311	Mad3_BUB1_I	0	0.91
Common	CIMG_01149	apurinic endonuclease (APN1)	97	0	0	DNA binding, zinc ion binding	PF01261	AP_endonuc_2	0	2
Common	CIMG_01151	hexokinase XprF	7	0	0	ATP binding, phosphotransferase activity, alcohol group as acceptor	SSF53067	54103	0	0.32
Common	CIMG_01152	RNA-binding protein	114	0	0	nucleic acid binding	PF00076	RRM_1	0	0.7
Common	CIMG_01153	6-phosphogluconate dehydrogenase, decarboxylating 1	121	0	0	NADP binding, phosphogluconate dehydrogenase (decarboxylating) activity	PF03446	NAD_binding_2	0	0.33
Common	CIMG_01154	hypothetical protein	73	0	0	0	SM00995	AD_2	0	1.75
Common	CIMG_01155	nucleotide-sugar transporter	121	10	0	0	PF03151	TPT	0	1.12
Common	CIMG_01156	C6 transcription factor	59	0	0	DNA binding, RNA polymerase II transcription factor activity, sequence-specific DNA binding, zinc ion binding	PF04082	Fungal_trans	-1	1.61
Common	CIMG_01158	hypothetical protein	54	0	0	0	None	None	0	0.25
Common	CIMG_01159	general amidase GmdA	155	0	0	carbon-nitrogen ligase activity, with glutamine as amido-N-donor, hydrolase activity, acting on carbon-nitrogen (but not peptide) bonds, in linear amides	SSF75304	52903	-1	0.87
Common	CIMG_01160	alkylated DNA repair protein AlkB	103	0	0	oxidoreductase activity, oxidoreductase activity, acting on paired donors, with incorporation or reduction of molecular oxygen, 2-oxoglutarate as one donor, and incorporation of one atom each of oxygen into both donors	PS51471	FE2OG_OXY	0	2
Common	CIMG_01161	CMGC/CDK/CDC2 protein kinase	300	0	0	ATP binding, protein kinase activity, transferase activity, transferring phosphorus-containing groups	SM00220	serkin_6	-1	0.6
Common	CIMG_01163	C2H2 finger domain-containing protein	117	0	0	nucleic acid binding, zinc ion binding	SSF57667	54743	0	0.5
Common	CIMG_01164	HECT domain-containing protein	61	0	0	ubiquitin-protein transferase activity	PS50237	HECT	0	0.9
Common	CIMG_01165	phosphoglycerate mutase	118	0	0	0	PF00300	His_Phos_1	0	1.17
Common	CIMG_01166	3-methyl-2-oxobutanoate dehydrogenase	102	0	NN Sum: 0, NN D: .21, HMM Prob: .84	catalytic activity	SSF52922	50396	0	0.13
Common	CIMG_01168	hypothetical protein	8	5	NN Sum: 4, NN D: .78, HMM Prob: .99	0	None	None	0	1.91
Common	CIMG_01169	hypothetical protein	244	3	NN Sum: 4, NN D: .77, HMM Prob: .9	adenyl nucleotide binding	PF01595	DUF21	0	0.23
Common	CIMG_01171	hypothetical protein	87	3	0	0	None	None	0	0.4
Common	CIMG_01172	cytomegalovirus gH-receptor family protein	120	3	0	0	PF05346	DUF747	0	1.17
Common	CIMG_01173	WD repeat protein	100	0	0	hydrolase activity, protein binding	SSF53187	54582	0	0.66
Common	CIMG_01174	hypothetical protein	55	1	0	0	None	None	0	0.5
Common	CIMG_01175	asparaginase	58	0	0	hydrolase activity	SSF56235	54762	0	3
Common	CIMG_01177	hypothetical protein	74	0	0	catalytic activity	SSF140860	51779	1	0.67
Common	CIMG_01178	drug:H+ antiporter-2	786	13	0	0	SSF103473	42501	0	NA
Common	CIMG_01181	heat-stable antigen	65	0	NN Sum: 4, NN D: .87, HMM Prob: 1	0	SSF50685	54531	-1	1
Common	CIMG_01183	hypothetical protein	60	0	0	0	SSF52540	54935	-1	2.13
Common	CIMG_01185	hypothetical protein	14	0	0	0	None	None	-1	1
Common	CIMG_01186	hypothetical protein	54	0	0	0	PF09428	DUF2011	0	1.92
Common	CIMG_01187	hypothetical protein	54	0	0	0	PF15454	LAMTOR	0	2.33
Common	CIMG_01188	ubiquitin-conjugating enzyme E2 8	139	0	0	acid-amino acid ligase activity	SM00212	ubc_7	0	0.5
Common	CIMG_01190	hypothetical protein	88	0	0	0	SSF51735	54911	0	0.61
Common	CIMG_01191	ubiquitin-like protein ATG12	100	0	0	0	PF04110	APG12	0	1.33
Common	CIMG_01192	3-methyl-2-oxobutanoate hydroxymethyltransferase	122	0	NN Sum: 0, NN D: .26, HMM Prob: .69	3-methyl-2-oxobutanoate hydroxymethyltransferase activity, catalytic activity	TIGR00222	TIGR00222	0	1
Common	CIMG_01194	G1/S regulator	93	0	0	nucleic acid binding, zinc ion binding	SM00586	3039neu	0	0.74
Common	CIMG_01195	xaa-Pro dipeptidase app	341	0	0	aminopeptidase activity, manganese ion binding	SSF55920	52072	1	NA
Common	CIMG_01196	hypothetical protein	5	0	0	0	PF13489	Methyltransf_23	0	0.25
Common	CIMG_01197	cytochrome P450 family protein	8	1	NN Sum: 2, NN D: .54, HMM Prob: .47	heme binding, iron ion binding, oxidoreductase activity, acting on paired donors, with incorporation or reduction of molecular oxygen	SSF48264	54912	-1	0.82
Common	CIMG_01198	acetyltransferase	49	0	0	0	SSF55729	54438	0	1
Common	CIMG_01200	hypothetical protein	81	0	0	FMN binding, oxidoreductase activity	PF12900	Pyridox_ox_2	0	0.43
Common	CIMG_01201	SIR2 family histone deacetylase	71	0	0	NAD+ binding	PS50305	SIRTUIN	0	0.56
Common	CIMG_01202	SNF2 family helicase/ATPase	56	0	0	ATP binding, DNA binding	PS51192	HELICASE_ATP_BIND_1	-1	1.13
Common	CIMG_01204	AGC/YANK protein kinase	130	0	0	ATP binding, protein kinase activity, transferase activity, transferring phosphorus-containing groups	SM00220	serkin_6	0	0.27
Common	CIMG_01205	beta-glucosidase 6	93	1	0	hydrolase activity, hydrolyzing O-glycosyl compounds	SSF51445	54740	-1	0.97
Common	CIMG_01206	FK506-binding protein 2	21	0	NN Sum: 4, NN D: .84, HMM Prob: 1	0	PS50059	FKBP_PPIASE	0	0.6
Common	CIMG_01208	hypothetical protein	147	1	0	oxidoreductase activity	PF00106	adh_short	-1	1.14
Common	CIMG_01209	C4-hydroxylase	100	2	0	iron ion binding, oxidoreductase activity	PF04116	FA_hydroxylase	1	2.8
Common	CIMG_01210	dihydroceramidase	185	7	0	hydrolase activity, acting on carbon-nitrogen (but not peptide) bonds, in linear amides	PF05875	Ceramidase	1	1
Common	CIMG_01213	hypothetical protein	48	3	0	0	None	None	1	0.56
Common	CIMG_01214	hypothetical protein	33	0	0	0	None	None	1	1.87
Common	CIMG_01215	ribosomal protein L33	87	0	0	structural constituent of ribosome	SSF57829	54795	0	0
Common	CIMG_01217	hypothetical protein	38	0	0	0	None	None	0	0.71
Common	CIMG_01219	mediator for RNA polymerase II transcription subunit 13	63	0	0	RNA polymerase II transcription cofactor activity	PF11597	Med13_N	0	1.02
Common	CIMG_01220	WD repeat protein	108	0	0	protein binding	PF08159	NUC153	0	0.5
Common	CIMG_01222	autophagy protein Atg13	102	0	NN Sum: 1, NN D: .1, HMM Prob: .5	0	PF10033	ATG13	0	0.68
Common	CIMG_01224	BTB domain and ankyrin repeat protein	90	0	0	protein binding	PF13637	Ank_4	0	1.06
Common	CIMG_01225	hypothetical protein	53	0	0	0	None	None	0	0.57
Common	CIMG_01227	ubiquitin C-terminal hydrolase	143	0	0	ubiquitinyl hydrolase activity	PF00443	UCH	1	0.79
Common	CIMG_01228	hypothetical protein	28	6	NN Sum: 3, NN D: .52, HMM Prob: .06	0	None	None	1	0.81
Common	CIMG_01229	chaperone DnaK	494	1	NN Sum: 4, NN D: .79, HMM Prob: .96	0	SSF100920	49751	0	0.06
Common	CIMG_01230	translation elongation factor Tu	119	0	0	GTP binding, GTPase activity	SSF50465	51768	0	1.05
Common	CIMG_01233	cytochrome b5	150	1	0	heme binding	SSF55856	43820	0	0.5
Common	CIMG_01234	potassium uptake protein	86	11	0	potassium ion transmembrane transporter activity	TIGR00794	TIGR00794	-1	0.94
Common	CIMG_01235	class E vacuolar protein-sorting machinery protein HSE1	95	0	0	protein binding	SM00288	VHS_2	0	0.85
Common	CIMG_01236	STE/STE20/PAKA protein kinase	300	0	0	ATP binding, protein kinase activity, transferase activity, transferring phosphorus-containing groups	PF00786	PBD	0	0.5
Common	CIMG_01237	RNA binding effector protein	120	0	0	RNA binding	PF00013	KH_1	0	0.6
Common	CIMG_01240	PAB-dependent poly(A)-specific ribonuclease subunit PAN2	113	0	0	exonuclease activity, nucleic acid binding, protein binding	PS50235	USP_3	0	0.85
Common	CIMG_01241	phosphoglycerate dehydrogenase	232	0	0	NAD binding, oxidoreductase activity, acting on the CH-OH group of donors, NAD or NADP as acceptor, phosphoglycerate dehydrogenase activity	PF00389	2-Hacid_dh	0	0.45
Common	CIMG_01242	Fe-containing alcohol dehydrogenase	130	0	0	metal ion binding, oxidoreductase activity	SSF56796	50240	-1	0.85
Common	CIMG_01243	hypothetical protein	41	0	0	0	None	None	0	0.5
Common	CIMG_01245	lactoylglutathione lyase	106	0	0	lactoylglutathione lyase activity, metal ion binding	PF00903	Glyoxalase	-1	0.4
Common	CIMG_01246	PH domain-containing protein	62	0	0	0	PS50003	PH_DOMAIN	-1	1.5
Common	CIMG_01248	catabolite repression protein creC	105	0	0	protein binding	PS50294	WD_REPEATS_REGION	0	0.94
Common	CIMG_01250	mitochondrial Rho GTPase 1	121	1	0	GTP binding, GTPase activity, calcium ion binding	PS51423	MIRO	0	0.35
Common	CIMG_01251	hypothetical protein	190	0	0	protein binding	PF04366	Ysc84	0	0.31
Common	CIMG_01252	telomere silencing protein Zds1	72	0	0	0	PF08632	Zds_C	0	1.3
Common	CIMG_01254	hypothetical protein	74	11	NN Sum: 0, NN D: .33, HMM Prob: .59	0	PF10337	ArAE_2_N	0	0.5
Common	CIMG_01255	stromal membrane-associated protein	142	0	0	GTPase activator activity, zinc ion binding	SM00105	arf_gap_3	0	0.96
Common	CIMG_01256	hypothetical protein	9	0	0	0	None	None	0	NA
Common	CIMG_01257	methionine-R-sulfoxide reductase	122	0	0	peptide-methionine (R)-S-oxide reductase activity	TIGR00357	TIGR00357	1	0.5
Common	CIMG_01260	hypothetical protein	82	0	NN Sum: 4, NN D: .83, HMM Prob: 1	0	PF10342	GPI-anchored	1	1
Common	CIMG_01261	chromatin structure-remodeling complex subunit RSC9	91	0	0	DNA binding	PS51526	RFX_DBD	0	0.42
Common	CIMG_01262	hypothetical protein	26	0	0	0	None	None	1	1.24
Common	CIMG_01263	mitochondrial dicarboxylate carrier protein	113	0	0	0	PS50920	SOLCAR	0	0.3
Common	CIMG_01264	phosphoenolpyruvate carboxykinase [ATP]	148	0	0	ATP binding, phosphoenolpyruvate carboxykinase (ATP) activity, phosphoenolpyruvate carboxykinase activity, purine nucleotide binding	PF01293	PEPCK_ATP	0	0.13
Common	CIMG_01266	alanine aminotransferase	145	0	0	pyridoxal phosphate binding	SSF53383	54823	-1	0.38
Common	CIMG_01267	proteasome regulatory particle subunit	129	0	0	protein binding	PF10602	RPN7	0	0.29
Common	CIMG_01268	MFS phospholipid transporter	104	10	0	transmembrane transporter activity	PF00083	Sugar_tr	0	1
Common	CIMG_01269	peroxisomal biogenesis factor PEX11	139	0	0	0	PF05648	PEX11	-1	1.2
Common	CIMG_01270	hypothetical protein	108	0	0	DNA binding, copper ion binding, transcription factor activity, sequence-specific DNA binding	PF00649	Copper-fist	0	1.58
Common	CIMG_01271	C6 zinc finger domain-containing protein	69	0	0	RNA polymerase II transcription factor activity, sequence-specific DNA binding, zinc ion binding	PS50048	ZN2_CY6_FUNGAL_2	0	0.81
Common	CIMG_01272	chromosomal organization and DNA repair protein Mms21	81	0	0	zinc ion binding	PF11789	zf-Nse	0	1.53
Common	CIMG_01273	sulfate permease	365	11	0	secondary active sulfate transmembrane transporter activity, sulfate transmembrane transporter activity	PF01740	STAS	1	NA
Common	CIMG_01274	mRNA cap methyltransferase	139	0	0	mRNA (guanine-N7-)-methyltransferase activity	SSF53335	54686	0	1.83
Common	CIMG_01275	C3HC zinc finger domain-containing protein	64	0	0	zinc ion binding	PF07967	zf-C3HC	0	1.54
Common	CIMG_01279	hypothetical protein	77	0	0	0	PF08550	DUF1752	-1	0.38
Common	CIMG_01284	hypothetical protein	80	0	0	protein binding	SSF48403	53922	0	1.26
Common	CIMG_01285	T-complex protein 1 subunit epsilon	115	0	0	ATP binding, unfolded protein binding	TIGR02343	TIGR02343	0	0.18
Common	CIMG_01286	heterochromatin protein HP1	104	0	0	0	SM00298	chromo_7	0	2.67
Common	CIMG_01287	hypothetical protein	47	0	0	DNA binding	SSF46689	54860	0	0.77
Common	CIMG_01294	essential cytoplasmic protein Ctr86	55	0	0	binding	PF09759	Atx10homo_assoc	0	0.5
Common	CIMG_01295	hypothetical protein	65	0	0	protein binding, zinc ion binding	PS50089	ZF_RING_2	0	1.17
Common	CIMG_01296	oxidoreductase	63	0	0	oxidoreductase activity	PF00970	FAD_binding_6	0	2.17
Common	CIMG_01297	CAIB/BAIF family enzyme	57	0	0	catalytic activity	SSF89796	50996	1	2
Common	CIMG_01300	catechol dioxygenase	58	0	0	catalytic activity, catechol 1,2-dioxygenase activity, ferric iron binding, iron ion binding, oxidoreductase activity, acting on single donors with incorporation of molecular oxygen, incorporation of two atoms of oxygen	PF00775	Dioxygenase_C	1	0.55
Common	CIMG_01301	amidohydrolase	199	0	0	catalytic activity	PF04909	Amidohydro_2	0	0.33
Common	CIMG_01302	hypothetical protein	9	0	0	0	None	None	0	0.11
Common	CIMG_01303	BYS1 domain-containing protein	78	0	NN Sum: 4, NN D: .72, HMM Prob: 1	0	PF04681	Bys1	-1	1.75
Common	CIMG_01304	GDP-mannose pyrophosphorylase A, GDP-mannose pyrophosphorylase A, variant	101	0	0	nucleotidyltransferase activity	PF00132	Hexapep	0	0.13
Common	CIMG_01306	dynamin family protein	65	0	0	GTP binding, GTPase activity	SM00053	dynamin_3	1	0.79
Common	CIMG_01307	lysyl-tRNA synthetase	138	0	0	ATP binding, aminoacyl-tRNA ligase activity, lysine-tRNA ligase activity, nucleic acid binding, nucleotide binding	PF00152	tRNA-synt_2	0	0.5
Common	CIMG_01308	hypothetical protein	5	0	0	0	None	None	-1	3.08
Common	CIMG_01309	cytochrome c oxidase assembly protein	136	8	0	oxidoreductase activity, acting on the CH-CH group of donors	PF02628	COX15-CtaA	0	1.2
Common	CIMG_01310	4-hydroxyphenylpyruvate dioxygenase	141	0	0	4-hydroxyphenylpyruvate dioxygenase activity, oxidoreductase activity, acting on single donors with incorporation of molecular oxygen	SSF54593	54513	1	0.9
Common	CIMG_01311	hypothetical protein	56	0	0	0	None	None	1	0.42
Common	CIMG_01312	homogentisate 1,2-dioxygenase	139	0	0	homogentisate 1,2-dioxygenase activity	TIGR01015	TIGR01015	0	0.24
Common	CIMG_01313	fumarylacetoacetase	92	0	0	catalytic activity, fumarylacetoacetase activity	PF09298	FAA_hydrolase_N	-1	0.67
Common	CIMG_01314	maleylacetoacetate isomerase	101	0	0	catalytic activity, protein binding	PF13417	GST_N_3	-1	0.86
Common	CIMG_01315	NADH-dependent flavin oxidoreductase	382	0	0	FMN binding, oxidoreductase activity	PF00724	Oxidored_FMN	0	0.5
Common	CIMG_01316	biotin synthase	103	0	0	biotin synthase activity, catalytic activity, iron-sulfur cluster binding	PF04055	Radical_SAM	0	0.5
Common	CIMG_01317	dethiobiotin synthase	96	0	0	pyridoxal phosphate binding, transaminase activity	PF00202	Aminotran_3	-1	1.28
Common	CIMG_01318	aminotransferase	230	0	0	pyridoxal phosphate binding	PF00155	Aminotran_1_2	-1	0.52
Common	CIMG_01319	peptidyl-tRNA hydrolase	109	0	0	aminoacyl-tRNA hydrolase activity	PF01195	Pept_tRNA_hydro	0	1
Common	CIMG_01320	hypothetical protein	54	3	0	0	None	None	0	3
Common	CIMG_01321	60S ribosomal protein L6	88	0	NN Sum: 0, NN D: .16, HMM Prob: .69	rRNA binding, structural constituent of ribosome	SSF56053	54777	0	1.33
Common	CIMG_01322	3'(2'),5'-bisphosphate nucleotidase	95	1	0	3'(2'),5'-bisphosphate nucleotidase activity	SSF56655	50973	0	0.73
Common	CIMG_01323	VHS domain-containing protein	87	0	0	0	PF03127	GAT	0	0.8
Common	CIMG_01325	fungal specific transcription factor	59	0	0	DNA binding, RNA polymerase II transcription factor activity, sequence-specific DNA binding, zinc ion binding	PF04082	Fungal_trans	0	0.67
Common	CIMG_01328	monooxygenase	234	0	0	0	SSF51905	54879	-1	0.67
Common	CIMG_01329	ATP-dependent RNA helicase MAK5	112	0	0	ATP binding, nucleic acid binding	PF00270	DEAD	0	0.97
Common	CIMG_01330	tRNA (uridine-2'-O-)-methyltransferase TRM7	118	0	0	methyltransferase activity	SSF53335	54686	0	0.44
Common	CIMG_01331	sulfite reductase flavoprotein component	105	0	0	catalytic activity, oxidoreductase activity, oxidoreductase activity, acting on the aldehyde or oxo group of donors	PF01558	POR	0	0.95
Common	CIMG_01332	protein FMP52, mitochondrial	135	0	0	0	PF13460	NAD_binding_10	0	0
Common	CIMG_01333	hypothetical protein	75	0	0	0	None	None	1	6
Common	CIMG_01336	proteasome component	111	0	0	endopeptidase activity, threonine-type endopeptidase activity	PS51475	PROTEASOME_ALPHA_2	0	1.33
Common	CIMG_01337	FF domain-containing protein	103	0	0	protein binding	SM00456	ww_5	0	1.62
Common	CIMG_01339	hypothetical protein	54	0	0	0	None	None	0	1.83
Common	CIMG_01340	PHD finger domain-containing protein	72	0	0	protein binding, zinc ion binding	PS51321	TFIIS_CENTRAL	-1	1.08
Common	CIMG_01341	U1 snRNP splicing complex subunit	98	0	0	mRNA binding	PF03194	LUC7	0	0.44
Common	CIMG_01342	GPI transamidase component Gpi16	114	2	NN Sum: 4, NN D: .74, HMM Prob: 1	0	PF04113	Gpi16	0	0.87
Common	CIMG_01343	hypothetical protein	55	0	0	0	None	None	0	2
Common	CIMG_01344	ubiquitin-protein ligase Ufd4	137	0	0	binding, ubiquitin-protein transferase activity	SSF48371	54109	0	0.65
Common	CIMG_01346	nicotinate (nicotinamide) nucleotide adenylyltransferase	129	0	0	catalytic activity, nucleotidyltransferase activity	SSF52374	53312	0	0.71
Common	CIMG_01348	2,3-diketo-5-methylthio-1-phosphopentane phosphatase	115	0	0	phosphatase activity	TIGR01488	TIGR01488	0	1
Common	CIMG_01349	hypothetical protein	110	0	0	0	PF00078	RVT_1	0	0.94
Common	CIMG_01351	hypothetical protein	104	0	0	protein binding	PF00651	BTB	0	0.36
Common	CIMG_01353	sugar isomerase	77	0	0	carbohydrate binding	SSF53697	50875	-1	1.07
Common	CIMG_01356	ubiquinone/menaquinone biosynthesis methyltransferase	116	0	0	methyltransferase activity	PF01209	Ubie_methyltran	0	1.4
Common	CIMG_01357	2-oxoisovalerate dehydrogenase alpha subunit	121	0	0	oxidoreductase activity, acting on the aldehyde or oxo group of donors, disulfide as acceptor	PF00676	E1_dh	0	0.67
Common	CIMG_01358	CCR4-NOT core complex subunit Not4, CCR4-NOT core complex subunit Not4, variant 1, CCR4-NOT core complex subunit Not4, variant 2	144	0	0	nucleic acid binding, protein binding, zinc ion binding	SM00361	rrm2_1	0	0.93
Common	CIMG_01359	NADH-ubiquinone oxidoreductase 30.4 kDa subunit, mitochondrial	88	0	NN Sum: 2, NN D: .32, HMM Prob: .97	NADH dehydrogenase (ubiquinone) activity, oxidoreductase activity, acting on NAD(P)H	PF00329	Complex1_30kDa	0	0.5
Common	CIMG_01360	cellular morphogenesis protein	99	0	0	0	PF09073	BUD22	-1	0.9
Common	CIMG_01362	cell surface protein	31	0	NN Sum: 4, NN D: .81, HMM Prob: 1	0	None	None	-1	2.4
Common	CIMG_01363	beta-glucosidase	312	0	NN Sum: 4, NN D: .8, HMM Prob: .99	hydrolase activity, hydrolyzing O-glycosyl compounds	PF01915	Glyco_hydro_3_C	-1	0.56
Common	CIMG_01365	coiled-coil domain-containing protein 130	102	0	0	0	PF04502	DUF572	0	1.23
Common	CIMG_01366	serine/threonine-protein phosphatase 2A activator 1	178	0	0	phosphatase activator activity	SSF140984	53137	0	1
Common	CIMG_01367	hypothetical protein	9	0	0	0	None	None	0	2.15
Common	CIMG_01369	hypothetical protein	92	0	0	0	SSF90257	53562	-1	1.86
Common	CIMG_01370	DNA repair protein Rad4	113	0	0	DNA binding, damaged DNA binding	SM01031	BHD_2_2	1	1.53
Common	CIMG_01371	argininosuccinate lyase	134	0	0	argininosuccinate lyase activity, catalytic activity	TIGR00838	TIGR00838	0	0.6
Common	CIMG_01372	hypothetical protein	34	0	0	0	None	None	0	2.67
Common	CIMG_01373	BSD domain-containing protein	102	0	0	0	SSF140383	52439	0	1.13
Common	CIMG_01374	RanGTP-binding protein	73	0	0	0	PF05508	Ran-binding	0	0.71
Common	CIMG_01375	eukaryotic peptide chain release factor GTP-binding subunit	124	0	0	GTP binding, GTPase activity	PF00009	GTP_EFTU	0	0.45
Common	CIMG_01376	pre-rRNA processing protein	103	0	0	0	PF10273	WGG	-1	0.88
Common	CIMG_01377	lipase/esterase	91	0	NN Sum: 3, NN D: .45, HMM Prob: .58	hydrolase activity	SSF53474	54807	1	0.73
Common	CIMG_01378	nucleotide binding protein	308	0	0	0	PF13614	AAA_31	0	NA
Common	CIMG_01379	vesicle-mediated transporter Bfr2/Che-1	109	0	0	0	PF08164	TRAUB	0	2.67
Common	CIMG_01380	hypothetical protein, hypothetical protein, variant	110	0	0	0	SM00333	TUDOR_7	0	0.5
Common	CIMG_01382	bZIP transcription factor AP-1/Yap1	112	0	0	sequence-specific DNA binding, transcription factor activity, sequence-specific DNA binding	PF00170	bZIP_1	1	0.89
Common	CIMG_01383	Ser/Thr protein phosphatase	84	0	0	0	SSF56300	54913	-1	0.44
Common	CIMG_01384	niemann-Pick C type protein family	188	12	NN Sum: 4, NN D: .65, HMM Prob: 1	hedgehog receptor activity	PS50156	SSD	0	0.78
Common	CIMG_01385	importin beta-4 subunit	118	0	0	Ran GTPase binding, binding	SM00913	IBN_N_2	0	0.71
Common	CIMG_01388	RNA polymerase II mediator complex protein	100	0	0	RNA polymerase II transcription cofactor activity	SSF140718	51330	0	0.8
Common	CIMG_01389	PAP2 domain-containing protein, PAP2 domain-containing protein, variant 1, PAP2 domain-containing protein, variant 2	223	6	0	catalytic activity	PF01569	PAP2	0	0.43
Common	CIMG_01391	hypothetical protein	4	11	0	0	SSF103473	42501	0	NA
Common	CIMG_01393	hypothetical protein	54	0	0	0	None	None	0	0.77
Common	CIMG_01394	subtilisin-like protease	669	0	NN Sum: 4, NN D: .79, HMM Prob: .99	serine-type endopeptidase activity	SSF52743	53283	-1	0.08
Common	CIMG_01396	secreted carboxypeptidase McpA	105	0	NN Sum: 4, NN D: .89, HMM Prob: 1	carboxypeptidase activity, metallocarboxypeptidase activity, zinc ion binding	SSF53187	54582	-1	NA
Common	CIMG_01398	extracellular lipase	18	1	0	0	PF00135	COesterase	0	0.62
Common	CIMG_01401	benzoate 4-monooxygenase cytochrome P450	96	1	NN Sum: 2, NN D: .57, HMM Prob: .65	heme binding, iron ion binding, oxidoreductase activity, acting on paired donors, with incorporation or reduction of molecular oxygen	SSF48264	54912	1	0.32
Common	CIMG_01402	6-hydroxy-D-nicotine oxidase	97	0	0	UDP-N-acetylmuramate dehydrogenase activity, catalytic activity, flavin adenine dinucleotide binding, oxidoreductase activity, oxidoreductase activity, acting on CH-OH group of donors	PF01565	FAD_binding_4	0	1.5
Common	CIMG_01403	integral membrane protein	119	7	0	0	None	None	0	0.58
Common	CIMG_01404	transmembrane transporter	26	12	0	0	SSF103473	42501	1	0.22
Common	CIMG_01406	DNA repair protein Pso2/Snm1	127	0	0	0	SSF56281	54603	0	0.96
Common	CIMG_01408	hypothetical protein	54	0	0	methyltransferase activity	PF08241	Methyltransf_11	0	1.1
Common	CIMG_01410	hypothetical protein	56	0	0	0	None	None	0	0.54
Common	CIMG_01412	hypothetical protein	53	0	0	0	SSF52833	53833	0	1.45
Common	CIMG_01413	ribulose-phosphate 3-epimerase	111	0	0	catalytic activity, racemase and epimerase activity, acting on carbohydrates and derivatives, ribulose-phosphate 3-epimerase activity	SSF51366	53293	-1	2
Common	CIMG_01416	hypothetical protein	76	0	0	0	None	None	0	1.43
Common	CIMG_01418	pleiotropic drug resistance family protein	2274	12	0	ATP binding, ATPase activity, ATPase activity, coupled to transmembrane movement of substances	SSF52540	54935	-1	NA
Common	CIMG_01420	mechanosensitive ion channel family protein	146	7	0	calcium ion binding	PS50222	EF_HAND_2	0	0.68
Common	CIMG_01422	tubulin alpha-2 chain	249	0	0	GTP binding, GTPase activity	PF00091	Tubulin	-1	0.11
Common	CIMG_01424	hypothetical protein	7	0	0	protein binding	SM00248	ANK_2a	0	0.95
Common	CIMG_01426	gamma-butyrobetaine hydroxylase subfamily	105	0	0	oxidoreductase activity	PF02668	TauD	-1	0.69
Common	CIMG_01427	Grx4 family monothiol glutaredoxin	112	0	0	electron carrier activity, protein disulfide oxidoreductase activity	PF00462	Glutaredoxin	0	0.44
Common	CIMG_01428	OPT family small oligopeptide transporter	274	15	0	0	PF03169	OPT	-1	0.52
Common	CIMG_01429	amino acid adenylation domain-containing protein	944	0	0	catalytic activity, phosphopantetheine binding	SSF52777	51016	-1	NA
Common	CIMG_01430	ABC multidrug transporter	897	11	0	ATP binding, ATPase activity, ATPase activity, coupled to transmembrane movement of substances	SSF52540	54935	-1	NA
Common	CIMG_01431	pyridine nucleotide-disulfide oxidoreductase	66	0	NN Sum: 2, NN D: .52, HMM Prob: .06	flavin adenine dinucleotide binding, oxidoreductase activity	SSF51905	54879	-1	1.62
Common	CIMG_01432	L-ornithine 5-monooxygenase	77	0	0	0	PF13434	K_oxygenase	-1	NA
Common	CIMG_01434	long chain fatty acid-CoA ligase	779	0	0	catalytic activity	SSF56801	44590	-1	NA
Common	CIMG_01435	acetylase	12	0	0	0	SM01006	AlcB_2	-1	0.82
Common	CIMG_01436	siderophore iron transporter	125	12	0	0	SSF103473	42501	-1	NA
Common	CIMG_01437	exonuclease	93	0	0	exonuclease activity, nucleic acid binding	SM00479	exoiiiendus	0	0.81
Common	CIMG_01439	l-allo-threonine aldolase	199	0	0	lyase activity	SSF53383	54823	0	1.1
Common	CIMG_01441	CAMK protein kinase	202	0	0	ATP binding, protein binding, protein kinase activity, transferase activity, transferring phosphorus-containing groups	SM00220	serkin_6	-1	0.85
Common	CIMG_01443	glutamate carboxypeptidase II	251	0	NN Sum: 4, NN D: .68, HMM Prob: .98	0	SSF53187	54582	-1	0.67
Common	CIMG_01444	MFS peptide transporter Ptr2	393	11	0	transporter activity	SSF103473	42501	1	NA
Common	CIMG_01446	alpha-1,6-mannosyltransferase subunit	70	1	0	transferase activity, transferring hexosyl groups	PF05637	Glyco_transf_34	-1	0.22
Common	CIMG_01447	NADH-ubiquinone oxidoreductase 12 kDa subunit	97	0	0	0	None	None	0	1
Common	CIMG_01448	pH-signaling protein PalC	77	0	0	0	PS51180	BRO1	0	0.71
Common	CIMG_01450	FAD binding domain-containing protein	87	1	0	0	SSF51905	54879	0	0.75
Common	CIMG_01452	aspartate aminotransferase	220	0	0	pyridoxal phosphate binding	PF00155	Aminotran_1_2	0	0.75
Common	CIMG_01453	sphinganine-1-phosphate aldolase BST1	112	0	0	carboxy-lyase activity, pyridoxal phosphate binding	SSF53383	54823	0	2.57
Common	CIMG_01454	ribosomal protein L30	83	0	0	structural constituent of ribosome	PF00327	Ribosomal_L30	0	0.33
Common	CIMG_01455	exocyst complex component Sec6	90	0	0	0	PF06046	Sec6	0	0.84
Common	CIMG_01456	hypothetical protein	54	0	0	0	PF10469	AKAP7_NLS	1	1.7
Common	CIMG_01457	frataxin	109	0	NN Sum: 1, NN D: .24, HMM Prob: .93	ferric iron binding, ferroxidase activity	TIGR03422	TIGR03422	1	1.67
Common	CIMG_01458	diphthamide biosynthesis protein 3	74	0	0	0	SSF144217	51433	0	1.5
Common	CIMG_01460	transcription regulator BDF1	218	0	0	protein binding	SSF47370	48291	0	0.96
Common	CIMG_01462	U3 small nucleolar RNA-associated protein 5	93	0	0	protein binding	SSF50978	54424	0	1.54
Common	CIMG_01463	WD repeat protein	58	0	0	protein binding	SM00320	WD40_4	0	1.46
Common	CIMG_01464	prenyltransferase alpha subunit repeat protein	119	0	0	protein prenyltransferase activity	PS51147	PFTA	0	1.25
Common	CIMG_01465	GTPase activating protein	234	0	0	GTPase activator activity	PS50086	TBC_RABGAP	0	0.82
Common	CIMG_01466	4-hydroxyphenylpyruvate dioxygenase	141	0	0	4-hydroxyphenylpyruvate dioxygenase activity, oxidoreductase activity, acting on single donors with incorporation of molecular oxygen	SSF54593	54513	1	NA
Common	CIMG_01467	sister chromatid cohesion protein Ctf8	50	0	0	0	PF09696	Ctf8	0	0.71
Common	CIMG_01468	hypothetical protein	24	0	0	0	None	None	0	0
Common	CIMG_01469	centromere-localized protein 2	59	0	0	0	PF09447	Cnl2_NKP2	0	0.89
Common	CIMG_01470	histone acetylase complex subunit	143	0	0	0	PF11717	Tudor-knot	0	1
Common	CIMG_01471	hypothetical protein	80	0	0	0	PF08427	DUF1741	0	0.71
Common	CIMG_01472	iron-sulfur cluster assembly accessory protein	110	0	0	iron-sulfur cluster binding, structural molecule activity	PF01521	Fe-S_biosyn	1	0.88
Common	CIMG_01473	vesicle transport V-snare protein, vesicle transport V-snare protein, variant	147	1	0	protein binding	PF12352	V-SNARE_C	0	0.2
Common	CIMG_01474	hypothetical protein	319	0	0	0	SSF51905	54879	0	3.7
Common	CIMG_01475	RuvB-like helicase 1	117	0	0	ATP binding, DNA helicase activity	PF06068	TIP49	0	0.6
Common	CIMG_01476	50S ribosomal protein L24	100	0	NN Sum: 0, NN D: .24, HMM Prob: .92	structural constituent of ribosome	SSF143800	54792	0	0.67
Common	CIMG_01477	alpha-1,6-mannosyltransferase subunit	70	1	0	transferase activity, transferring hexosyl groups	PF05637	Glyco_transf_34	0	0.7
Common	CIMG_01478	steroid alpha reductase	114	4	0	oxidoreductase activity, acting on the CH-CH group of donors	PF02544	Steroid_dh	1	0.7
Common	CIMG_01479	linoleate diol synthase	168	0	0	heme binding, iron ion binding, oxidoreductase activity, acting on paired donors, with incorporation or reduction of molecular oxygen, peroxidase activity	PS50292	PEROXIDASE_3	1	NA
Common	CIMG_01480	DNA binding protein URE-B1	136	0	0	ubiquitin-protein transferase activity	PF14377	DUF4414	0	0.43
Common	CIMG_01481	ribose-phosphate pyrophosphokinase 2	181	0	0	magnesium ion binding, ribose phosphate diphosphokinase activity	PF14572	Pribosyl_synth	0	0.31
Common	CIMG_01482	40S ribosomal protein S6-B	132	0	0	structural constituent of ribosome	PIRSF002129	0	0	0
Common	CIMG_01483	hypothetical protein	29	1	NN Sum: 3, NN D: .7, HMM Prob: .07	hydrolase activity, acting on ester bonds	PF00657	Lipase_GDSL	0	1.83
Common	CIMG_01486	hypothetical protein	17	1	NN Sum: 4, NN D: .83, HMM Prob: 1	0	None	None	0	2
Common	CIMG_01488	MFS multidrug transporter	216	11	0	0	PF07690	MFS_1	1	0.29
Common	CIMG_01489	SNF2 family helicase	82	0	0	ATP binding, DNA binding	PF00176	SNF2_N	0	1.03
Common	CIMG_01490	nicotinamide riboside kinase	85	0	0	0	SSF52540	54935	0	1.33
Common	CIMG_01491	L-aminoadipate-semialdehyde dehydrogenase large subunit	944	0	0	L-aminoadipate-semialdehyde dehydrogenase activity, catalytic activity, phosphopantetheine binding	TIGR01733	TIGR01733	0	NA
Common	CIMG_01494	hypothetical protein	56	1	NN Sum: 4, NN D: .71, HMM Prob: .35	0	None	None	0	0.74
Common	CIMG_01495	xanthine dehydrogenase	123	0	0	catalytic activity, electron carrier activity, flavin adenine dinucleotide binding, iron ion binding, iron-sulfur cluster binding, metal ion binding, oxidoreductase activity, oxidoreductase activity, acting on CH-OH group of donors	SSF54665	49205	0	0.63
Common	CIMG_01496	hypothetical protein	60	7	NN Sum: 3, NN D: .48, HMM Prob: .5	0	None	None	0	0.52
Common	CIMG_01497	plasma membrane fusion protein PRM1	86	4	0	0	None	None	-1	0.75
Common	CIMG_01498	hypothetical protein	14	0	0	RNA polymerase II transcription factor activity, sequence-specific DNA binding, zinc ion binding	SSF57701	46168	0	1.76
Common	CIMG_01499	AAA family ATPase	107	0	0	ATP binding, DNA binding	SSF48019	54907	1	1.07
Common	CIMG_01500	kynurenine aminotransferase	201	0	0	pyridoxal phosphate binding	SSF53383	54823	0	0.67
Common	CIMG_01501	far upstream element-binding protein	85	0	NN Sum: 2, NN D: .34, HMM Prob: .96	RNA binding	PS50084	KH_TYPE_1	-1	0.63
Common	CIMG_01502	cell division control protein Cdc31	114	0	0	calcium ion binding	PF13833	EF-hand_8	-1	0.42
Common	CIMG_01504	ADAM protease ADM-B	102	1	NN Sum: 4, NN D: .72, HMM Prob: 1	metalloendopeptidase activity	PS50215	ADAM_MEPRO	0	1
Common	CIMG_01505	DNA polymerase iota, DNA polymerase iota, variant 1, DNA polymerase iota, variant 2	63	0	0	DNA-directed DNA polymerase activity, damaged DNA binding	PF00817	IMS	0	1.82
Common	CIMG_01507	hypothetical protein	52	0	0	0	None	None	-1	1.62
Common	CIMG_01508	C2 domain-containing protein	84	1	0	protein binding	SM00239	C2_3c	1	0.8
Common	CIMG_01509	hypothetical protein	62	2	0	0	PF08690	GET2	0	1.7
Common	CIMG_01510	acetyl-coenzyme A synthetase	285	0	0	AMP binding, acetate-CoA ligase activity, catalytic activity	TIGR02188	TIGR02188	-1	NA
Common	CIMG_01511	nucleoporin SONB	177	0	0	0	PF12110	Nup96	0	0.89
Common	CIMG_01512	NADH-ubiquinone oxidoreductase 51 kDa subunit, mitochondrial	112	0	NN Sum: 0, NN D: .13, HMM Prob: .77	4 iron, 4 sulfur cluster binding, FMN binding, NAD binding, oxidoreductase activity, acting on NAD(P)H	SM00928	NADH_4Fe_4S_2	0	0.27
Common	CIMG_01513	hypothetical protein	75	0	0	0	SSF82199	48273	0	1.16
Common	CIMG_01516	SNF7 family protein	111	0	0	0	PF03357	Snf7	0	0.2
Common	CIMG_01517	metal ion (Mn2+/Fe2+) transporter	185	11	0	transporter activity	PF01566	Nramp	1	0.68
Common	CIMG_01518	hypothetical protein	73	0	0	Rho GTPase binding, actin binding, binding	SSF48371	54109	0	0.65
Common	CIMG_01519	hypothetical protein	23	0	0	0	PF04146	YTH	0	1.68
Common	CIMG_01522	N-acetyltransferase	113	0	0	acetyltransferase activity	PF00797	Acetyltransf_2	0	0.8
Common	CIMG_01523	hypothetical protein	85	1	0	0	None	None	0	0
Common	CIMG_01524	histone acetyltransferase	217	0	0	protein binding, transferase activity, transferring acyl groups other than amino-acyl groups, zinc ion binding	SM00249	PHD_3	0	NA
Common	CIMG_01526	hypothetical protein	6	0	0	0	None	None	0	0.5
Common	CIMG_01532	DlpA domain-containing protein	159	0	0	0	PF03737	Methyltransf_6	0	3
Common	CIMG_01533	acetyl-CoA C-acetyltransferase	199	0	0	catalytic activity, transferase activity, transferring acyl groups other than amino-acyl groups	TIGR01930	TIGR01930	0	0.23
Common	CIMG_01534	hypothetical protein	51	1	NN Sum: 0, NN D: .22, HMM Prob: .71	0	None	None	0	2.75
Common	CIMG_01536	hypothetical protein	64	0	0	oxidoreductase activity	SSF51735	54911	0	0.89
Common	CIMG_01537	carbonic anhydrase	301	0	0	carbonate dehydratase activity, zinc ion binding	SM00947	Pro_CA_2	-1	0
Common	CIMG_01539	hypothetical protein	60	0	0	0	None	None	-1	0.8
Common	CIMG_01541	GPI mannosyltransferase 2	112	9	NN Sum: 4, NN D: .73, HMM Prob: 1	transferase activity, transferring hexosyl groups	PF04188	Mannosyl_trans2	-1	1.33
Common	CIMG_01542	proteasome activator subunit 4	131	0	0	binding	SSF48371	54109	0	0.27
Common	CIMG_01543	MOSC domain-containing protein	30	0	NN Sum: 0, NN D: .18, HMM Prob: .67	catalytic activity, molybdenum ion binding, pyridoxal phosphate binding	SSF50800	42358	-1	0.88
Common	CIMG_01544	vacuolar ATP synthase subunit	128	7	0	hydrogen ion transmembrane transporter activity	PIRSF001293	0	0	0.78
Common	CIMG_01545	2-deoxy-D-gluconate 3-dehydrogenase	382	0	0	oxidoreductase activity	PF00106	adh_short	-1	1.5
Common	CIMG_01546	fructose-1,6-bisphosphatase	132	0	0	fructose 1,6-bisphosphate 1-phosphatase activity, phosphoric ester hydrolase activity	PIRSF000904	0	-1	0.17
Common	CIMG_01550	hypothetical protein	54	0	0	0	None	None	0	0.74
Common	CIMG_01552	Aha1 domain-containing protein	110	0	0	ATPase activator activity, chaperone binding	SSF103111	44510	0	1
Common	CIMG_01553	glucoamylase	150	0	NN Sum: 4, NN D: .76, HMM Prob: .96	carbohydrate binding, catalytic activity, glucan 1,4-alpha-glucosidase activity, hydrolase activity, hydrolyzing O-glycosyl compounds, starch binding	PIRSF001031	0	0	1.05
Common	CIMG_01554	zinc-binding oxidoreductase	500	0	0	oxidoreductase activity, transferase activity, transferring acyl groups other than amino-acyl groups	PF13602	ADH_zinc_N_2	0	0.75
Common	CIMG_01556	di-trans,poly-cis-decaprenylcistransferase	131	0	0	transferase activity, transferring alkyl or aryl (other than methyl) groups	SSF64005	39684	0	0.53
Common	CIMG_01558	glycerol-3-phosphate O-acyltransferase	157	3	NN Sum: 2, NN D: .53, HMM Prob: .3	transferase activity, transferring acyl groups	SSF69593	39877	-1	0.44
Common	CIMG_01560	hypothetical protein	83	0	0	0	SSF50729	54928	1	0.67
Common	CIMG_01561	ubiquinol-cytochrome c reductase subunit 6	101	0	NN Sum: 1, NN D: .2, HMM Prob: .72	0	PF02320	UCR_hinge	0	0.17
Common	CIMG_01562	cell surface receptor/MFS transporter	135	11	0	0	PF07690	MFS_1	1	0.35
Common	CIMG_01564	involucrin repeat protein	56	0	0	0	PF15456	Uds1	0	1.64
Common	CIMG_01565	F-box and WD repeat protein	164	0	0	protein binding	PS50082	WD_REPEATS_2	0	0.55
Common	CIMG_01567	rho guanyl nucleotide exchange factor	103	0	0	Rho guanyl-nucleotide exchange factor activity, protein binding	PF15411	PH_10	0	0.21
Common	CIMG_01570	sucrase/ferredoxin domain-containing protein	114	0	0	0	PF06999	Suc_Fer-like	-1	0
Common	CIMG_01571	C2H2 finger domain-containing protein	69	0	0	metal ion binding	PS50157	ZINC_FINGER_C2H2_2	-1	0.13
Common	CIMG_01575	3-ketosteroid reductase	104	0	0	0	SSF51735	54911	0	0.5
Common	CIMG_01576	mannose-1-phosphate guanyltransferase	135	0	NN Sum: 2, NN D: .44, HMM Prob: .73	nucleotidyltransferase activity	PF00132	Hexapep	-1	0.44
Common	CIMG_01577	hypothetical protein	62	0	0	0	None	None	0	1.29
Common	CIMG_01578	ATP-dependent metallopeptidase HflB	235	1	0	ATP binding, metalloendopeptidase activity	SM00382	AAA_5	0	0.33
Common	CIMG_01582	glycerol kinase	188	0	0	glycerol kinase activity, phosphotransferase activity, alcohol group as acceptor	SSF53067	54103	0	1
Common	CIMG_01583	hypothetical protein	78	4	0	0	PF11911	DUF3429	-1	1.33
Common	CIMG_01584	hypothetical protein	15	10	0	0	PF11700	ATG22	-1	0.22
Common	CIMG_01585	vacuolar protein sorting-associated protein vps13	148	0	0	0	PF12624	Chorein_N	0	0.74
Common	CIMG_01586	G-patch domain-containing protein	110	0	0	DNA binding, nucleic acid binding	PF07842	GCFC	0	1.93
Common	CIMG_01587	superoxide dismutase	216	0	NN Sum: 1, NN D: .35, HMM Prob: .8	metal ion binding, superoxide dismutase activity	PF02777	Sod_Fe_C	0	0.09
Common	CIMG_01588	hypothetical protein	56	0	0	0	PF07989	Cnn_1N	-1	1.76
Common	CIMG_01589	DNA replication complex GINS protein psf3	112	0	0	0	SSF158573	53873	0	0.4
Common	CIMG_01590	hypothetical protein	56	0	0	0	None	None	1	1.45
Common	CIMG_01592	hypothetical protein	22	0	0	0	SSF88697	54831	0	5.25
Common	CIMG_01595	hypothetical protein	53	0	0	0	None	None	0	1.46
Common	CIMG_01597	oxoglutarate dehydrogenase (succinyl-transferring), E1 component	218	0	0	oxidoreductase activity, acting on the aldehyde or oxo group of donors, disulfide as acceptor, oxoglutarate dehydrogenase (succinyl-transferring) activity, thiamine pyrophosphate binding	TIGR00239	TIGR00239	0	0.21
Common	CIMG_01598	PHD finger domain-containing protein	56	0	0	protein binding, zinc ion binding	PF12998	ING	0	0.63
Common	CIMG_01599	hypothetical protein	112	3	NN Sum: 4, NN D: .54, HMM Prob: .75	0	SSF144091	53209	0	0.86
Common	CIMG_01600	transcription initiation factor TFIIH subunit 1	124	0	0	0	PF03909	BSD	-1	0.75
Common	CIMG_01602	mitochondrial import inner membrane translocase subunit tim54	88	0	0	0	PF11711	Tim54	0	1
Common	CIMG_01603	phosphotransferase enzyme family protein	37	0	0	transferase activity, transferring phosphorus-containing groups	SSF56112	54833	1	3.1
Common	CIMG_01604	AGC/NDR/NDR protein kinase	126	0	0	ATP binding, protein kinase activity, protein serine/threonine kinase activity, transferase activity, transferring phosphorus-containing groups	PF00069	Pkinase	0	0.24
Common	CIMG_01605	splicing factor 3a subunit 2	114	0	0	nucleic acid binding, protein binding, zinc ion binding	PF12874	zf-met	0	0
Common	CIMG_01606	tubulin-specific chaperone	113	0	0	0	SSF52058	53853	-1	1.23
Common	CIMG_01608	hypothetical protein	65	0	0	RNA polymerase II transcription factor activity, sequence-specific DNA binding, zinc ion binding	SSF57701	46168	0	0.84
Common	CIMG_01609	glyoxylate reductase	254	0	0	NAD binding, oxidoreductase activity, acting on the CH-OH group of donors, NAD or NADP as acceptor	PF02826	2-Hacid_dh_C	1	0.55
Common	CIMG_01610	cell cycle control protein	110	0	0	catalytic activity	PF04676	CwfJ_C_2	0	1.2
Common	CIMG_01614	glutathione transferase	197	0	0	protein binding	SSF52833	53833	0	1
Common	CIMG_01615	hypothetical protein	53	0	0	0	PS51673	SUZ	1	0.56
Common	CIMG_01616	hypothetical protein	36	0	0	0	None	None	0	0.5
Common	CIMG_01617	leucine Rich Repeat domain-containing protein	67	0	0	0	SSF52047	52014	0	0.41
Common	CIMG_01619	hypothetical protein	7	0	0	0	None	None	0	1.14
Common	CIMG_01620	hypothetical protein	5	1	0	protein binding, zinc ion binding	PF13639	zf-RING_2	0	1
Common	CIMG_01621	hypothetical protein	35	0	0	0	None	None	-1	1.58
Common	CIMG_01622	N-terminal acetyltransferase catalytic subunit	118	0	0	protein binding	SSF48452	54961	0	0.89
Common	CIMG_01623	caffeine-induced death protein Cid2	62	0	0	0	PF09774	Cid2	0	1.33
Common	CIMG_01625	formamidopyrimidine-DNA glycosylase	85	0	0	DNA-(apurinic or apyrimidinic site) lyase activity, damaged DNA binding, hydrolase activity, hydrolyzing N-glycosyl compounds, nucleic acid binding, zinc ion binding	PS51068	FPG_CAT	0	0.73
Common	CIMG_01626	TIGR02452 family protein	97	0	0	0	PF10021	DUF2263	0	1.14
Common	CIMG_01627	cytosolic Fe-S cluster assembly factor NAR1	111	0	0	0	SSF53920	38574	1	1.62
Common	CIMG_01628	hypothetical protein	6	0	0	0	None	None	0	1.17
Common	CIMG_01629	anthranilate phosphoribosyltransferase	118	0	0	transferase activity, transferring glycosyl groups	PF02885	Glycos_trans_3N	0	0.31
Common	CIMG_01630	hypothetical protein	82	0	0	0	SSF160369	53665	0	0.5
Common	CIMG_01631	phosphatidylinositol phospholipase C	93	0	0	phosphoric diester hydrolase activity	PF00388	PI-PLC-X	0	1.15
Common	CIMG_01632	2-oxo acid dehydrogenase acyltransferase	93	0	0	transferase activity, transferring acyl groups	PF00364	Biotin_lipoyl	0	0.71
Common	CIMG_01633	thermoresistant glucokinase family carbohydrate kinase	103	0	0	kinase activity	TIGR01313	TIGR01313	-1	1.13
Common	CIMG_01634	vacuolar protein sorting-associated protein 26	120	0	0	0	PF03643	Vps26	0	0.33
Common	CIMG_01635	hypothetical protein	130	12	0	0	PS50850	MFS	0	0.67
Common	CIMG_01636	endosomal peripheral membrane protein	114	0	0	binding	PS50077	HEAT_REPEAT	0	1.88
Common	CIMG_01637	ubiquitin-conjugating enzyme	101	0	0	acid-amino acid ligase activity	SM00212	ubc_7	0	1
Common	CIMG_01638	DNA repair protein	50	0	NN Sum: 2, NN D: .42, HMM Prob: .99	0	PS51257	PROKAR_LIPOPROTEIN	0	4
Common	CIMG_01639	RWD repeat protein	108	0	0	protein binding	PS50908	RWD	0	1.13
Common	CIMG_01641	histone deacetylase SIR2	131	0	0	NAD+ binding	PF02146	SIR2	0	2.25
Common	CIMG_01642	integral membrane protein	89	5	0	0	PF11204	DUF2985	0	1.58
Common	CIMG_01643	RNA methylase	119	0	0	methyltransferase activity	PS51627	SAM_MT_TRM11	0	2.83
Common	CIMG_01644	HIT domain-containing protein	50	0	0	catalytic activity	PS51084	HIT_2	-1	1.5
Common	CIMG_01645	UDP-glucosyl transferase	55	1	0	0	SSF53756	54711	0	2
Common	CIMG_01646	G2/M-specific cyclin NimE	307	0	0	protein kinase binding	SSF47954	54835	-1	0.36
Common	CIMG_01650	50S ribosomal protein L2	226	0	0	structural constituent of ribosome	SSF50249	54855	0	0.5
Common	CIMG_01651	hypothetical protein	34	0	0	0	None	None	0	2
Common	CIMG_01652	lipid transfer protein	115	0	0	0	PF02036	SCP2	-1	0.4
Common	CIMG_01653	hypothetical protein	453	0	0	0	SM00160	ranbd_3	0	1.63
Common	CIMG_01657	hypothetical protein	36	0	0	0	None	None	1	0
Common	CIMG_01658	hypothetical protein	19	2	0	0	None	None	0	1.5
Common	CIMG_01659	hypothetical protein	61	0	NN Sum: 4, NN D: .71, HMM Prob: .9	0	PF13472	Lipase_GDSL_2	0	1.33
Common	CIMG_01661	autophagy regulatory protein Atg2	68	0	0	0	PF13329	ATG2_CAD	-1	1.2
Common	CIMG_01662	CECR1 family adenosine deaminase	118	0	0	deaminase activity	PF00962	A_deaminase	0	0.5
Common	CIMG_01663	acyl-coenzyme A synthetase ACSM5	17	0	0	catalytic activity	SSF56801	44590	-1	0.85
Common	CIMG_01666	NupC family nucleoside transporter	74	12	0	0	PF07662	Nucleos_tra2_C	-1	1.11
Common	CIMG_01667	ubiquitin conjugating enzyme	64	0	0	acid-amino acid ligase activity	SM00212	ubc_7	-1	0.33
Common	CIMG_01668	CAMK/CAMKL/CHK1 protein kinase	85	0	0	ATP binding, protein kinase activity, transferase activity, transferring phosphorus-containing groups	PS50011	PROTEIN_KINASE_DOM	0	0.55
Common	CIMG_01670	3,4-dihydroxy-2-butanone 4-phosphate synthase	231	0	0	3,4-dihydroxy-2-butanone-4-phosphate synthase activity	TIGR00506	TIGR00506	-1	0.43
Common	CIMG_01671	transcription initiation factor TFIIE	82	0	0	0	PIRSF016398	0	0	0.67
Common	CIMG_01672	filament-forming protein	102	0	0	0	PF07926	TPR_MLP1_2	0	0.84
Common	CIMG_01673	nourseothricin acetyltransferase	7	0	0	N-acetyltransferase activity	PF00583	Acetyltransf_1	0	6.67
Common	CIMG_01675	hypothetical protein	40	0	0	0	SSF52047	52014	1	1.92
Common	CIMG_01676	DEAD/DEAH box DNA helicase	90	0	0	ATP binding, nucleic acid binding	SSF52540	54935	1	1.6
Common	CIMG_01677	UDP-galactose transporter	130	8	NN Sum: 4, NN D: .55, HMM Prob: .5	nucleotide-sugar transmembrane transporter activity, sugar:proton symporter activity	SSF103481	43518	0	0.7
Common	CIMG_01678	hypothetical protein	36	0	0	0	None	None	0	2.24
Common	CIMG_01680	copper amine oxidase	289	1	NN Sum: 3, NN D: .51, HMM Prob: 1	copper ion binding, primary amine oxidase activity, quinone binding	SSF54416	50378	0	NA
Common	CIMG_01681	hypothetical protein	62	0	0	0	SSF56019	40144	0	1.77
Common	CIMG_01682	cell division control protein 4	230	0	0	protein binding	PS50181	FBOX	0	1.11
Common	CIMG_01683	ribosome biogenesis GTP-binding protein YsxC	95	0	0	GTP binding	SSF52540	54935	0	1.11
Common	CIMG_01685	60S ribosomal protein L8-B	128	0	0	0	SSF55315	54717	0	0.13
Common	CIMG_01686	spindle pole body component	134	0	0	binding	SSF48371	54109	-1	0.54
Common	CIMG_01687	nuclear distribution protein PAC1	129	0	NN Sum: 3, NN D: .31, HMM Prob: .19	protein binding	SSF50978	54424	0	0.19
Common	CIMG_01688	EH domain binding protein epsin 2	105	0	0	0	SM00726	uim	0	1.18
Common	CIMG_01689	anthranilate synthase component I	120	0	0	anthranilate synthase activity, oxo-acid-lyase activity	PF04715	Anth_synt_I_N	0	1
Common	CIMG_01690	WD repeat protein	89	0	0	protein binding	PS50294	WD_REPEATS_REGION	0	1.5
Common	CIMG_01692	hypothetical protein	33	10	0	0	SSF103473	42501	0	NA
Common	CIMG_01695	rhomboid family protein	118	5	NN Sum: 4, NN D: .53, HMM Prob: .65	0	PF08551	DUF1751	0	2.8
Common	CIMG_01697	leucyl-tRNA synthetase	115	0	NN Sum: 1, NN D: .1, HMM Prob: .89	ATP binding, aminoacyl-tRNA editing activity, aminoacyl-tRNA ligase activity, leucine-tRNA ligase activity, nucleotide binding	SSF47323	52383	0	0.44
Common	CIMG_01699	40S ribosomal protein S10-A	119	0	0	0	PF03501	S10_plectin	0	0.2
Common	CIMG_01700	hydantoinase/carbamoylase family amidase	92	0	0	hydrolase activity, hydrolase activity, acting on carbon-nitrogen (but not peptide) bonds, in linear amidines	PF07687	M20_dimer	0	1
Common	CIMG_01701	HIT domain-containing protein	129	0	NN Sum: 1, NN D: .25, HMM Prob: .58	catalytic activity	PS51084	HIT_2	0	0
Common	CIMG_01702	CRAL/TRIO domain-containing protein	149	0	0	0	SSF52087	43136	1	0.73
Common	CIMG_01704	ubiquitin C-terminal hydrolase	105	0	0	ubiquitinyl hydrolase activity, zinc ion binding	PS50235	USP_3	1	0.59
Common	CIMG_01706	integral membrane protein	91	10	NN Sum: 4, NN D: .86, HMM Prob: 1	0	PF10355	Ytp1	0	0.89
Common	CIMG_01708	GPI transamidase component	115	6	0	0	PIRSF036762	0	0	0.67
Common	CIMG_01710	RTA1 domain-containing protein	71	5	0	0	PF04479	RTA1	0	1.5
Common	CIMG_01711	C6 zinc finger domain-containing protein	29	0	0	RNA polymerase II transcription factor activity, sequence-specific DNA binding, zinc ion binding	PF00172	Zn_clus	0	1.21
Common	CIMG_01713	kinesin family protein	78	0	0	ATP binding, microtubule binding, microtubule motor activity	PF00225	Kinesin	-1	0.79
Common	CIMG_01714	protein transporter SEC24	129	0	0	zinc ion binding	SSF81811	48071	0	0.73
Common	CIMG_01715	CMGC/MAPK protein kinase	249	0	0	ATP binding, protein kinase activity, transferase activity, transferring phosphorus-containing groups	PS50011	PROTEIN_KINASE_DOM	0	0
Common	CIMG_01716	uroporphyrinogen-III synthase	101	0	0	uroporphyrinogen-III synthase activity	SSF69618	50436	1	2.6
Common	CIMG_01717	NADH-ubiquinone oxidoreductase 40 kDa subunit, mitochondrial	113	0	0	0	SSF51735	54911	0	0.38
Common	CIMG_01719	proteasome regulatory particle subunit	115	0	0	protein binding	SSF46785	54945	0	0.73
Common	CIMG_01720	hypothetical protein	66	0	0	0	SSF51219	51361	0	1
Common	CIMG_01721	iron-sulfur clusters transporter atm1, mitochondrial	320	5	0	ATP binding, ATPase activity, ATPase activity, coupled to transmembrane movement of substances	PF00005	ABC_tran	-1	1.06
Common	CIMG_01722	hypothetical protein	46	0	0	0	None	None	0	NA
Common	CIMG_01723	vacuole morphology and inheritance protein 14	126	0	0	binding	SSF48371	54109	0	0.57
Common	CIMG_01724	SNF2 family domain-containing protein	187	0	0	ATP binding, DNA binding, hydrolase activity, acting on acid anhydrides	PS51194	HELICASE_CTER	0	1.05
Common	CIMG_01725	mitochondrial carrier protein	60	4	NN Sum: 0, NN D: .23, HMM Prob: .65	0	PF00153	Mito_carr	0	1.5
Common	CIMG_01726	bud site selection protein 20	85	0	0	metal ion binding, nucleic acid binding, zinc ion binding	SM00451	ZnF_U1_5	0	0.5
Common	CIMG_01728	C6 zinc finger domain-containing protein	67	0	0	0	None	None	-1	1.06
Common	CIMG_01729	aconitate hydratase, mitochondrial	251	0	0	4 iron, 4 sulfur cluster binding, aconitate hydratase activity	PF00330	Aconitase	0	0.22
Common	CIMG_01730	metallo-beta-lactamase	137	0	0	0	SSF56281	54603	0	0.33
Common	CIMG_01731	alpha	155	0	0	alpha,alpha-trehalose-phosphate synthase (UDP-forming) activity, catalytic activity	SSF53756	54711	0	0.33
Common	CIMG_01732	hypothetical protein	53	0	NN Sum: 0, NN D: .32, HMM Prob: .95	0	SSF50249	54855	0	1
Common	CIMG_01733	vacuolar sorting protein 4b, vacuolar sorting protein 4b, variant	140	0	0	ATP binding	SM00382	AAA_5	1	0.94
Common	CIMG_01735	mitochondrial RNA splicing protein	131	0	0	0	PS50920	SOLCAR	-1	0.67
Common	CIMG_01736	IBR domain-containing protein	127	0	0	metal ion binding, protein binding, zinc ion binding	SSF57850	54689	0	0.55
Common	CIMG_01737	translation initiation factor eif-2b epsilon subunit	117	0	0	binding, nucleotidyltransferase activity, protein binding	PF02020	W2	0	0.86
Common	CIMG_01739	stress response transcription factor SrrA/Skn7	114	0	0	phosphorelay response regulator activity, sequence-specific DNA binding, transcription factor activity, sequence-specific DNA binding	PIRSF002595	0	1	0.28
Common	CIMG_01741	hypothetical protein	42	0	0	catalytic activity, transferase activity, transferring acyl groups, transferase activity, transferring acyl groups other than amino-acyl groups	SSF53901	53135	1	1.11
Common	CIMG_01742	MFS multidrug transporter	786	13	0	0	PS50850	MFS	1	NA
Common	CIMG_01743	YbgI/family dinuclear metal center protein	152	0	0	0	SSF102705	52969	0	NA
Common	CIMG_01744	golgi transport complex subunit Cog6	131	0	0	0	PF06419	COG6	0	1
Common	CIMG_01745	hypothetical protein	54	0	0	0	None	None	1	2.4
Common	CIMG_01748	HMG box-containing protein	75	0	0	0	PF10263	SprT-like	0	0.93
Common	CIMG_01750	subtilisin-like protease	5	0	NN Sum: 4, NN D: .88, HMM Prob: 1	serine-type endopeptidase activity	PF05922	Inhibitor_I9	1	0.88
Common	CIMG_01751	1,3-beta-glucanosyltransferase	200	1	NN Sum: 3, NN D: .52, HMM Prob: .99	0	PF03198	Glyco_hydro_72	-1	0.3
Common	CIMG_01753	1,3-beta-glucan synthase component FKS1	341	15	0	1,3-beta-D-glucan synthase activity	PF02364	Glucan_synthase	0	0.11
Common	CIMG_01754	serine palmitoyltransferase 1	123	0	0	pyridoxal phosphate binding	SSF53383	54823	1	0.24
Common	CIMG_01755	methionine aminopeptidase, type II	10	0	0	aminopeptidase activity, metalloexopeptidase activity	TIGR00501	TIGR00501	0	NA
Common	CIMG_01756	cell wall glucanase	63	1	NN Sum: 4, NN D: .68, HMM Prob: .55	0	SSF51445	54740	0	1
Common	CIMG_01757	hypothetical protein	95	0	0	0	PF09431	DUF2013	0	1.13
Common	CIMG_01758	class I alpha-mannosidase 1A	60	1	NN Sum: 4, NN D: .75, HMM Prob: .58	calcium ion binding, mannosyl-oligosaccharide 1,2-alpha-mannosidase activity	PF01532	Glyco_hydro_47	0	1.33
Common	CIMG_01760	autophagy protein Apg9	112	6	0	0	PF04109	APG9	0	0.89
Common	CIMG_01762	DNA (cytosine-5-)-methyltransferase	32	0	0	chromatin binding, methyltransferase activity	PF00145	DNA_methylase	1	1.08
Common	CIMG_01763	WD repeat-containing protein	120	0	0	protein binding	PF00400	WD40	0	0.67
Common	CIMG_01764	hypothetical protein	52	0	0	0	None	None	0	2.56
Common	CIMG_01765	rpsU-divergently transcribed protein	101	0	0	0	TIGR02396	TIGR02396	0	2
Common	CIMG_01768	hypothetical protein	39	5	0	0	None	None	1	0.86
Common	CIMG_01770	GABA permease	102	12	0	amino acid transmembrane transporter activity	PF13520	AA_permease_2	0	1.04
Common	CIMG_01772	hypothetical protein	72	0	0	L-ascorbic acid binding, iron ion binding, oxidoreductase activity, oxidoreductase activity, acting on paired donors, with incorporation or reduction of molecular oxygen, oxidoreductase activity, acting on paired donors, with incorporation or reduction of molecular oxygen, 2-oxoglutarate as one dono	PF13640	2OG-FeII_Oxy_3	1	2.17
Common	CIMG_01773	TPR domain-containing protein	131	0	0	protein binding	SM00028	tpr_5	-1	0.7
Common	CIMG_01774	hypothetical protein	5	1	0	0	None	None	0	1
Common	CIMG_01776	acetamidase/formamidase	88	0	0	hydrolase activity, acting on carbon-nitrogen (but not peptide) bonds, in linear amides	PF03069	FmdA_AmdA	1	0.67
Common	CIMG_01780	RNP domain-containing protein	152	0	0	nucleic acid binding	SM00360	rrm1_1	0	0.6
Common	CIMG_01781	PH domain-containing protein	129	0	0	0	SSF50729	54928	1	0.87
Common	CIMG_01782	NADH-ubiquinone oxidoreductase 213 kDa subunit	84	0	0	0	PF02466	Tim17	0	1
Common	CIMG_01783	ubiquitin C-terminal hydrolase	88	0	0	ubiquitinyl hydrolase activity	PF13446	RPT	0	0.56
Common	CIMG_01784	3-oxoacid CoA-transferase, B subunit	178	0	0	CoA-transferase activity	TIGR02428	TIGR02428	0	0.53
Common	CIMG_01785	hypothetical protein	44	0	0	0	None	None	0	1.5
Common	CIMG_01786	metal homeostatis protein bsd2	96	2	0	0	PF10176	DUF2370	0	2.8
Common	CIMG_01787	hypothetical protein	56	0	0	0	None	None	0	2.14
Common	CIMG_01788	hypothetical protein	64	0	0	ATP binding, protein kinase activity, transferase activity, transferring phosphorus-containing groups	PF00069	Pkinase	0	7
Common	CIMG_01789	cell wall integrity and stress response component	81	1	NN Sum: 4, NN D: .71, HMM Prob: 1	0	PS51212	WSC	-1	0.75
Common	CIMG_01791	CDP-diacylglycerol-serine O-phosphatidyltransferase	92	5	0	phosphotransferase activity, for other substituted phosphate groups	TIGR00473	TIGR00473	0	0.67
Common	CIMG_01793	threonine-tRNA ligase	148	0	0	ATP binding, aminoacyl-tRNA ligase activity, ligase activity, forming aminoacyl-tRNA and related compounds, nucleotide binding, threonine-tRNA ligase activity	SSF52954	52834	0	0.81
Common	CIMG_01795	transcription factor	102	1	0	DNA binding, RNA polymerase II transcription factor activity, sequence-specific DNA binding, zinc ion binding	PF00172	Zn_clus	0	0.33
Common	CIMG_01796	ATP-dependent metallopeptidase HflB	235	0	0	ATP binding, metalloendopeptidase activity, zinc ion binding	PF01434	Peptidase_M41	0	NA
Common	CIMG_01797	hypothetical protein	93	5	0	0	PF06966	DUF1295	0	0.5
Common	CIMG_01798	DNA topoisomerase III	134	0	0	DNA binding, DNA topoisomerase activity	PF01751	Toprim	0	0.79
Common	CIMG_01799	hypothetical protein	8	1	NN Sum: 4, NN D: .7, HMM Prob: .97	0	None	None	0	1.58
Common	CIMG_01801	sugar porter (SP) family MFS transporter	141	9	0	substrate-specific transmembrane transporter activity, transmembrane transporter activity	PF00083	Sugar_tr	1	2
Common	CIMG_01802	hypothetical protein	9	2	NN Sum: 3, NN D: .62, HMM Prob: .93	0	None	None	-1	2.29
Common	CIMG_01804	ATP-dependent DNA helicase II subunit 2	119	0	0	DNA binding, hydrolase activity, acting on acid anhydrides	SSF53300	53614	0	0.88
Common	CIMG_01806	hypothetical protein	46	0	0	0	PF04938	SIP1	0	3.67
Common	CIMG_01807	aspartyl-tRNA synthetase	200	0	0	ATP binding, aminoacyl-tRNA ligase activity, aspartate-tRNA ligase activity, nucleic acid binding, nucleotide binding	PF01336	tRNA_anti-codon	-1	0.69
Common	CIMG_01808	HAD-superfamily hydrolase	258	0	0	0	TIGR01456	TIGR01456	0	0.14
Common	CIMG_01809	glycerol dehydrogenase	823	0	0	oxidoreductase activity	PIRSF000097	0	1	1.17
Common	CIMG_01810	TIGR01456 family HAD hydrolase	258	0	0	0	TIGR01460	TIGR01460	0	NA
Common	CIMG_01812	coatomer subunit gamma	117	0	0	binding, structural molecule activity	SSF55711	49039	0	0.58
Common	CIMG_01813	phosducin family protein	114	0	0	0	SSF52833	53833	0	0.63
Common	CIMG_01815	hypothetical protein	95	1	NN Sum: 4, NN D: .75, HMM Prob: .65	0	PF11913	DUF3431	0	0.5
Common	CIMG_01816	bZIP transcription factor	84	0	0	sequence-specific DNA binding, transcription factor activity, sequence-specific DNA binding	PS50217	BZIP	0	0.38
Common	CIMG_01817	CK1/CK1/CK1-D protein kinase	197	0	0	ATP binding, protein kinase activity, transferase activity, transferring phosphorus-containing groups	SM00220	serkin_6	1	0.25
Common	CIMG_01822	TORC1 growth control complex subunit Kog1	125	0	0	binding, protein binding	PS50082	WD_REPEATS_2	0	0.42
Common	CIMG_01823	hypothetical protein	5	0	0	0	None	None	1	1.66
Common	CIMG_01824	hypothetical protein	61	0	0	0	PF14441	OTT_1508_deam	1	1.64
Common	CIMG_01826	hypothetical protein	4	0	0	0	None	None	1	3.89
Common	CIMG_01827	PA domain-containing protein	57	3	NN Sum: 4, NN D: .81, HMM Prob: 1	protein binding, zinc ion binding	PF13639	zf-RING_2	0	1.12
Common	CIMG_01828	hypothetical protein	126	4	0	0	None	None	0	3
Common	CIMG_01830	salicylate hydroxylase	57	0	NN Sum: 3, NN D: .49, HMM Prob: .91	0	SSF51905	54879	0	0.19
Common	CIMG_01832	L-amino acid oxidase	118	0	0	oxidoreductase activity	SSF54373	54880	-1	1.5
Common	CIMG_01833	hypothetical protein	100	0	0	phosphatase activity	PF13350	Y_phosphatase3	0	0.82
Common	CIMG_01836	cytoplasm to vacuole targeting Vps64	87	1	0	protein binding	SSF49879	52821	0	0.59
Common	CIMG_01837	mitochondrial genome maintenance protein Mgr2	83	2	0	0	PF10247	Romo1	0	0.67
Common	CIMG_01838	hypothetical protein	19	0	NN Sum: 4, NN D: .91, HMM Prob: 1	0	None	None	-1	NA
Common	CIMG_01839	leucine Rich Repeat domain-containing protein	50	0	0	protein binding	PS51450	LRR	-1	1.33
Common	CIMG_01840	hypothetical protein	53	0	NN Sum: 3, NN D: .42, HMM Prob: .84	0	PF09757	Arb2	1	1.5
Common	CIMG_01841	40S ribosomal protein S14	85	0	0	structural constituent of ribosome	SSF57716	54594	0	2
Common	CIMG_01843	mitotic spindle biogenesis protein Spc19	81	0	0	0	PF08287	DASH_Spc19	0	1.5
Common	CIMG_01844	37S ribosomal protein Rsm22	65	0	0	methyltransferase activity	SSF53335	54686	-1	1
Common	CIMG_01846	hypothetical protein	79	0	NN Sum: 4, NN D: .93, HMM Prob: 1	0	None	None	0	0.45
Common	CIMG_01847	ZIP zinc/iron transporter	47	9	0	metal ion transmembrane transporter activity	PF02535	Zip	0	0.33
Common	CIMG_01848	exosome complex exonuclease Rrp40	88	0	0	RNA binding	SSF50249	54855	0	1
Common	CIMG_01849	hypothetical protein	16	0	0	0	None	None	0	1.25
Common	CIMG_01850	ribonuclease P/MRP protein subunit POP7	60	0	0	0	PF12328	Rpp20	0	1.14
Common	CIMG_01851	regulator protein	86	0	0	0	SSF53067	54103	0	0.65
Common	CIMG_01852	hypothetical protein	21	0	0	catalytic activity	SSF54506	54022	0	0.42
Common	CIMG_01854	hypothetical protein	40	0	0	0	None	None	-1	0.5
Common	CIMG_01855	UDP-glucose:glycoprotein glucosyltransferase	120	0	NN Sum: 4, NN D: .84, HMM Prob: 1	UDP-glucose:glycoprotein glucosyltransferase activity	PF06427	UDP-g_GGTase	0	0.91
Common	CIMG_01857	allantoinase	83	0	0	hydrolase activity, hydrolase activity, acting on carbon-nitrogen (but not peptide) bonds	SSF51338	54825	0	1.13
Common	CIMG_01858	hypothetical protein	57	2	NN Sum: 2, NN D: .47, HMM Prob: .87	0	PF11712	Vma12	0	2.38
Common	CIMG_01860	hypothetical protein	163	0	NN Sum: 4, NN D: .76, HMM Prob: .97	0	PF00144	Beta-lactamase	-1	1.13
Common	CIMG_01861	amino acid adenylation domain-containing protein	944	0	0	catalytic activity, phosphopantetheine binding	PF00550	PP-binding	-1	NA
Common	CIMG_01865	prefoldin subunit	135	0	0	unfolded protein binding	PF02996	Prefoldin	0	0.67
Common	CIMG_01866	sterol 3-beta-glucosyltransferase	450	0	0	transferase activity, transferring hexosyl groups	PF03033	Glyco_transf_28	0	1.6
Common	CIMG_01867	acetamidase	19	0	NN Sum: 4, NN D: .88, HMM Prob: 1	carbon-nitrogen ligase activity, with glutamine as amido-N-donor, hydrolase activity, acting on carbon-nitrogen (but not peptide) bonds, in linear amides	PIRSF001221	0	-1	0.25
Common	CIMG_01870	monooxygenase	39	0	0	0	SSF51905	54879	0	0.88
Common	CIMG_01871	prenylcysteine lyase	88	0	NN Sum: 4, NN D: .84, HMM Prob: 1	oxidoreductase activity, acting on a sulfur group of donors, oxygen as acceptor, prenylcysteine oxidase activity	PIRSF036292	0	0	1
Common	CIMG_01873	hypothetical protein	5	1	NN Sum: 4, NN D: .79, HMM Prob: .84	0	None	None	0	0.88
Common	CIMG_01879	pre-rRNA-processing protein TSR4	110	0	0	0	PF04194	PDCD2_C	0	0.93
Common	CIMG_01880	eukaryotic translation initiation factor 3 subunit K	98	0	0	binding	SSF46785	54945	0	1.33
Common	CIMG_01881	hypothetical protein	64	0	0	0	PF11704	Folliculin	1	0.93
Common	CIMG_01883	hypothetical protein	111	0	NN Sum: 1, NN D: .09, HMM Prob: .54	0	PF03205	MobB	0	1.35
Common	CIMG_01885	serine hydroxymethyltransferase, cytosolic	221	0	0	glycine hydroxymethyltransferase activity	PIRSF000412	0	0	NA
Common	CIMG_01886	hypothetical protein	52	0	0	RNA polymerase II transcription cofactor activity	PF07544	Med9	0	1.71
Common	CIMG_01887	2,3-bisphosphoglycerate-independent phosphoglycerate mutase	82	0	0	catalytic activity, manganese ion binding, metal ion binding, phosphoglycerate mutase activity	PF01676	Metalloenzyme	0	0.92
Common	CIMG_01888	prefoldin subunit 6	104	0	0	unfolded protein binding	SSF46579	46875	0	1.5
Common	CIMG_01889	vacuolar protein sorting-associated protein 4	127	0	0	ATP binding	SSF116846	52227	0	0.27
Common	CIMG_01890	spindle-pole body protein	75	0	0	0	PF07989	Cnn_1N	-1	1.22
Common	CIMG_01891	regulatory factor Sgt1	103	0	0	0	PF07093	SGT1	0	1.2
Common	CIMG_01892	ammecr1 family protein	107	0	0	0	TIGR00296	TIGR00296	0	0.54
Common	CIMG_01893	CAMK/CAMK1 protein kinase	425	0	0	ATP binding, protein kinase activity, transferase activity, transferring phosphorus-containing groups	PS50011	PROTEIN_KINASE_DOM	0	0.5
Common	CIMG_01894	DNA polymerase epsilon catalytic subunit A	117	0	0	DNA binding, DNA-directed DNA polymerase activity, nucleic acid binding, nucleotide binding, zinc ion binding	SSF53098	54949	-1	0.64
Common	CIMG_01896	hypothetical protein	50	0	0	0	None	None	1	1.38
Common	CIMG_01897	nucleolar protein NOP56	110	0	0	0	SM00931	NOSIC_2	0	0.71
Common	CIMG_01899	T-complex protein 1 subunit zeta	117	0	0	ATP binding, unfolded protein binding	SSF48592	49413	0	0.05
Common	CIMG_01900	histone acetyltransferase	66	0	0	transferase activity, transferring acyl groups other than amino-acyl groups	SSF55729	54438	0	1.33
Common	CIMG_01901	hypothetical protein	37	0	0	nucleic acid binding	PF00076	RRM_1	1	1.84
Common	CIMG_01902	asparaginyl-tRNA synthetase	225	0	0	ATP binding, aminoacyl-tRNA ligase activity, asparagine-tRNA ligase activity, nucleic acid binding, nucleotide binding	SSF50249	54855	0	NA
Common	CIMG_01903	FAD binding domain-containing protein	100	0	0	UDP-N-acetylmuramate dehydrogenase activity, catalytic activity, flavin adenine dinucleotide binding, oxidoreductase activity, oxidoreductase activity, acting on CH-OH group of donors	SSF55103	50336	0	0.96
Common	CIMG_01906	M6 family metalloprotease domain-containing protein	11	0	NN Sum: 4, NN D: .78, HMM Prob: 1	peptidase activity	TIGR03296	TIGR03296	0	0.58
Common	CIMG_01909	camp independent regulatory protein	95	0	0	0	PF09729	Gti1_Pac2	0	0.33
Common	CIMG_01910	hypothetical protein	49	7	0	0	PF10361	DUF2434	0	0.71
Common	CIMG_01913	OefC family protein	86	1	0	RNA polymerase II transcription factor activity, sequence-specific DNA binding, zinc ion binding	SM00066	gal4_2	0	0.63
Common	CIMG_01916	ABC efflux transporter	2274	11	0	ATP binding, ATPase activity	PF00005	ABC_tran	0	NA
Common	CIMG_01917	GPI anchored cell wall protein	42	1	NN Sum: 4, NN D: .79, HMM Prob: 1	0	SSF49870	49235	0	3
Common	CIMG_01919	Sec23/Sec24 family protein	120	0	0	zinc ion binding	PF04815	Sec23_helical	0	0.79
Common	CIMG_01922	amino acid permease, amino acid permease, variant	79	10	NN Sum: 3, NN D: .58, HMM Prob: .88	amino acid transmembrane transporter activity	PF13520	AA_permease_2	0	0.45
Common	CIMG_01923	hypothetical protein	12	0	0	0	None	None	-1	0.25
Common	CIMG_01924	cleavage and polyadenylylation specificity factor	135	0	0	0	PF13299	CPSF100_C	0	0.67
Common	CIMG_01925	hypothetical protein	6	0	0	0	None	None	1	2.68
Common	CIMG_01926	C2H2 transcription factor	88	0	0	metal ion binding	PS50157	ZINC_FINGER_C2H2_2	0	0.66
Common	CIMG_01928	golgi transport complex component Cog5	65	0	0	0	PF10392	COG5	0	0.65
Common	CIMG_01929	hypothetical protein	101	4	0	0	PF09801	SYS1	0	1
Common	CIMG_01931	RNA-binding protein	69	0	0	nucleic acid binding	SSF54928	54250	0	1.25
Common	CIMG_01933	rRNA processing protein Utp6	109	0	0	0	SSF48452	54961	0	0.5
Common	CIMG_01934	integral plasma membrane protein	109	16	0	0	SSF56219	52568	0	0.48
Common	CIMG_01935	hypothetical protein	59	1	NN Sum: 3, NN D: .52, HMM Prob: .92	0	None	None	1	0.14
Common	CIMG_01937	DNA mismatch repair protein msh-2	116	0	0	ATP binding, mismatched DNA binding	SSF53150	46642	0	0.53
Common	CIMG_01939	N-acetylglucosaminyl transferase component Gpi1	118	7	NN Sum: 4, NN D: .62, HMM Prob: .81	phosphatidylinositol N-acetylglucosaminyltransferase activity	PF05024	Gpi1	0	0.72
Common	CIMG_01943	exosome complex exonuclease Rrp6	115	0	0	3'-5' exonuclease activity, catalytic activity, nucleic acid binding, nucleotide binding	PF01612	DNA_pol_A_exo1	0	1.09
Common	CIMG_01946	GTPase activating protein Sar1	103	0	0	GTPase activator activity	SSF48350	50892	0	0.07
Common	CIMG_01949	SEC14 cytosolic factor	173	0	0	0	SSF52087	43136	-1	1.33
Common	CIMG_01950	kinetochor protein Mis14/NSL1	68	0	0	0	PF08641	Mis14	0	0.79
Common	CIMG_01951	meiotically up-regulated 65 protein	111	0	0	0	SM00694	dysfc	0	2.5
Common	CIMG_01952	hypothetical protein	111	0	0	0	None	None	0	NA
Common	CIMG_01953	acetyltransferase	109	0	0	N-acetyltransferase activity	SSF55729	54438	0	1.13
Common	CIMG_01954	alcohol dehydrogenase	393	0	0	oxidoreductase activity, zinc ion binding	PF00107	ADH_zinc_N	-1	0.75
Common	CIMG_01955	KH domain RNA-binding protein	190	0	0	RNA binding	SSF54791	54755	0	NA
Common	CIMG_01957	hypothetical protein	125	0	0	DNA binding, RNA polymerase II transcription factor activity, sequence-specific DNA binding, zinc ion binding	SSF57701	46168	0	0.92
Common	CIMG_01958	hypothetical protein	7	0	0	0	None	None	1	0.4
Common	CIMG_01960	DSBA oxidoreductase	111	0	0	protein disulfide oxidoreductase activity	PF01323	DSBA	0	1
Common	CIMG_01961	ketoreductase	312	0	NN Sum: 1, NN D: .34, HMM Prob: .58	catalytic activity, coenzyme binding	SSF51735	54911	0	1.36
Common	CIMG_01963	hypothetical protein	79	5	0	0	None	None	-1	0.08
Common	CIMG_01964	hypothetical protein	10	0	0	0	PS51642	HEMOPEXIN_2	1	0.8
Common	CIMG_01968	hypothetical protein	58	0	0	0	None	None	0	1.17
Common	CIMG_01974	hypothetical protein	47	0	0	0	SSF54427	54966	0	0.86
Common	CIMG_01975	leucine-rich repeat extensin-like protein 5	81	0	0	metal ion binding	PS50157	ZINC_FINGER_C2H2_2	0	1.92
Common	CIMG_01977	hypothetical protein	5	0	NN Sum: 4, NN D: .83, HMM Prob: .99	0	None	None	1	1.75
Common	CIMG_01978	ribosome biogenesis protein RLP24	114	0	0	0	PF01246	Ribosomal_L24e	0	0.33
Common	CIMG_01979	mitochondrial import inner membrane translocase subunit tim14	106	1	NN Sum: 2, NN D: .48, HMM Prob: .95	0	PF00226	DnaJ	0	0.5
Common	CIMG_01981	CMGC/MAPK protein kinase	249	0	0	ATP binding, protein kinase activity, transferase activity, transferring phosphorus-containing groups	SSF56112	54833	0	NA
Common	CIMG_01983	gamma-glutamyltransferase	117	0	0	gamma-glutamyltransferase activity	SSF56235	54762	0	0.5
Common	CIMG_01984	hypothetical protein	57	0	0	0	None	None	0	2
Common	CIMG_01985	hypothetical protein	10	0	0	protein binding	PS50181	FBOX	0	1.71
Common	CIMG_01987	hypothetical protein	70	0	0	DNA binding, metal ion binding, zinc ion binding	SSF57667	54743	0	1.06
Common	CIMG_01988	isocitrate lyase	179	0	0	catalytic activity, isocitrate lyase activity	SSF51621	54448	0	0.93
Common	CIMG_01994	neutral trehalase	196	0	0	alpha,alpha-trehalase activity, calcium ion binding, catalytic activity	PF01204	Trehalase	1	0.3
Common	CIMG_01996	hypothetical protein	10	0	0	0	None	None	1	NA
Common	CIMG_01997	short chain dehydrogenase/reductase family protein	198	0	0	oxidoreductase activity	SSF51735	54911	0	0.33
Common	CIMG_02002	hypothetical protein	45	0	NN Sum: 2, NN D: .42, HMM Prob: .98	0	PF11917	DUF3435	1	NA
Common	CIMG_02011	hypothetical protein	15	1	0	0	None	None	1	NA
Common	CIMG_02020	CMGC/SRPK protein kinase	97	0	0	ATP binding, protein kinase activity, transferase activity, transferring phosphorus-containing groups	PF00069	Pkinase	0	1.53
Common	CIMG_02024	hypothetical protein	115	0	0	0	SSF54001	54753	0	0
Common	CIMG_02025	thiol methyltransferase	118	0	0	S-adenosylmethionine-dependent methyltransferase activity	SSF53335	54686	0	1
Common	CIMG_02030	multidrug resistance protein	126	12	0	0	PS50850	MFS	0	0.43
Common	CIMG_02033	hypothetical protein	6	0	0	0	None	None	0	2.21
Common	CIMG_02034	oxysterol-binding protein	187	0	0	0	PS50866	GOLD	0	0.82
Common	CIMG_02035	exosome complex exonuclease Rrp4	110	0	0	RNA binding	SSF110324	54791	0	1.67
Common	CIMG_02036	FAD/FMN-containing protein	14	0	NN Sum: 4, NN D: .73, HMM Prob: .98	UDP-N-acetylmuramate dehydrogenase activity, catalytic activity, flavin adenine dinucleotide binding, oxidoreductase activity, oxidoreductase activity, acting on CH-OH group of donors	SSF56176	54932	0	1.27
Common	CIMG_02037	trichothecene 3-O-acetyltransferase	77	0	0	transferase activity, transferring acyl groups other than amino-acyl groups	PF02458	Transferase	0	2.83
Common	CIMG_02038	hypothetical protein	51	0	0	0	None	None	1	1.32
Common	CIMG_02040	hypothetical protein	49	0	0	0	PF14612	Ino80_Iec3	0	0.67
Common	CIMG_02041	RNA binding protein Rnp24	88	0	0	nucleic acid binding	PF00076	RRM_1	0	1.17
Common	CIMG_02042	hypothetical protein	53	0	0	0	PF09405	Btz	0	1.21
Common	CIMG_02045	ZZ type zinc finger domain-containing protein	79	0	0	zinc ion binding	PF00569	ZZ	0	1.24
Common	CIMG_02046	acetyltransferase	37	0	0	N-acetyltransferase activity	PF00583	Acetyltransf_1	1	2.5
Common	CIMG_02047	trehalose-phosphatase	278	0	0	catalytic activity	SSF56784	54355	1	0.33
Common	CIMG_02048	hypothetical protein	38	0	0	0	SSF81631	54491	0	1.06
Common	CIMG_02049	hypothetical protein	54	1	0	0	None	None	0	0.93
Common	CIMG_02050	MFS monocarboxylate transporter	78	12	0	0	PF07690	MFS_1	-1	1.5
Common	CIMG_02051	hypothetical protein	23	0	0	0	None	None	-1	2.22
Common	CIMG_02053	hypothetical protein	79	0	0	0	PF10252	PP28	0	1.33
Common	CIMG_02056	Sec7 domain-containing protein	94	0	0	ARF guanyl-nucleotide exchange factor activity	PF15410	PH_9	0	1.35
Common	CIMG_02057	anucleate primary sterigmata protein B	76	0	0	0	PF07989	Cnn_1N	0	0.71
Common	CIMG_02061	C6 transcription factor	84	0	0	RNA polymerase II transcription factor activity, sequence-specific DNA binding, zinc ion binding	SM00066	gal4_2	0	2.25
Common	CIMG_02063	aldose 1-epimerase	148	0	0	carbohydrate binding, catalytic activity, isomerase activity	SSF74650	52583	0	0.88
Common	CIMG_02065	nicotinate-nucleotide diphosphorylase (carboxylating)	110	0	0	nicotinate-nucleotide diphosphorylase (carboxylating) activity, transferase activity, transferring pentosyl groups	SSF51690	53067	1	0.44
Common	CIMG_02066	small GTP-binding protein	58	0	0	GTP binding	SSF52540	54935	0	1
Common	CIMG_02067	hypothetical protein	42	0	NN Sum: 4, NN D: .75, HMM Prob: 1	serine-type peptidase activity	SSF52096	52793	0	1
Common	CIMG_02071	WD40 repeat protein	19	0	0	protein binding	SSF50978	54424	0	0.42
Common	CIMG_02074	phospholipase D1	133	0	0	catalytic activity, phosphatidylinositol binding	SM00155	pld_4	0	1.08
Common	CIMG_02076	hypothetical protein	90	0	0	0	SSF53474	54807	-1	1.67
Common	CIMG_02077	hypothetical protein	157	1	0	0	PF11807	DUF3328	0	1.14
Common	CIMG_02078	hypothetical protein	5	0	NN Sum: 4, NN D: .87, HMM Prob: 1	0	None	None	0	1.75
Common	CIMG_02079	60S ribosomal protein L27a	110	0	0	0	SSF52080	54780	0	0
Common	CIMG_02080	ATP-dependent RNA helicase CHL1	122	0	0	ATP binding, ATP-dependent DNA helicase activity, ATP-dependent helicase activity, DNA binding, hydrolase activity, acting on acid anhydrides, in phosphorus-containing anhydrides, nucleic acid binding	SM00491	Cxpdneu3	0	0.91
Common	CIMG_02082	chitin synthase activator	83	0	0	0	PF08238	Sel1	-1	1.36
Common	CIMG_02084	RSC complex subunit	115	0	0	chromatin binding, protein binding	PS51038	BAH	0	1.1
Common	CIMG_02085	zinc finger protein	120	0	0	0	SSF54001	54753	0	1.25
Common	CIMG_02086	oxysterol-binding protein	78	0	0	0	SSF144000	51579	0	0.5
Common	CIMG_02087	condensin complex subunit 1	147	0	0	binding	PF12922	Cnd1_N	0	0.62
Common	CIMG_02088	CDC7 protein kinase	95	0	0	ATP binding, protein kinase activity, transferase activity, transferring phosphorus-containing groups	SM00220	serkin_6	-1	0.85
Common	CIMG_02089	protein-L-isoaspartate O-methyltransferase	111	0	0	protein-L-isoaspartate (D-aspartate) O-methyltransferase activity	PF01135	PCMT	1	0.29
Common	CIMG_02090	DnaJ domain-containing protein	107	0	NN Sum: 4, NN D: .79, HMM Prob: .99	protein binding	SSF46565	50633	0	1.22
Common	CIMG_02094	hypothetical protein	23	1	NN Sum: 4, NN D: .65, HMM Prob: .21	transferase activity, transferring phosphorus-containing groups	SSF56112	54833	-1	2.86
Common	CIMG_02100	peptide chain release factor 1	111	0	0	translation release factor activity, translation release factor activity, codon specific	PF03462	PCRF	0	0.4
Common	CIMG_02101	mitochondrial tricarboxylate transporter	147	0	0	0	PS50920	SOLCAR	0	0.25
Common	CIMG_02102	ATP-dependent RNA helicase DHH1	115	0	0	ATP binding, nucleic acid binding	SSF52540	54935	0	0.22
Common	CIMG_02103	DNA repair protein Rad18	130	0	0	0	PF02463	SMC_N	0	0.86
Common	CIMG_02104	glutamate carboxypeptidase	100	0	0	hydrolase activity	SSF53187	54582	0	0.33
Common	CIMG_02105	60S ribosomal protein L20	69	0	NN Sum: 3, NN D: .55, HMM Prob: 1	0	PF12824	MRP-L20	0	1
Common	CIMG_02106	hypothetical protein	38	0	0	0	None	None	0	2
Common	CIMG_02107	cystathionine gamma-synthase	127	0	0	pyridoxal phosphate binding	SSF53383	54823	0	4
Common	CIMG_02108	pre-rRNA processing protein Utp22	113	0	0	0	PF03813	Nrap	0	0
Common	CIMG_02109	nuclear envelope pore membrane protein	96	0	0	0	None	None	-1	0.8
Common	CIMG_02130	dihydrolipoyllysine-residue succinyltransferase, E2 component	153	0	0	dihydrolipoyllysine-residue succinyltransferase activity, transferase activity, transferring acyl groups	SSF51230	51241	0	0.33
Common	CIMG_02132	histone H2A	159	0	0	DNA binding, protein heterodimerization activity	PF00125	Histone	0	0
Common	CIMG_02133	histone H2B	154	0	0	DNA binding, protein heterodimerization activity	PF00125	Histone	-1	0
Common	CIMG_02134	cysteine protease atg4	130	0	0	0	SSF54001	54753	0	2
Common	CIMG_02135	hypothetical protein	16	0	0	0	None	None	1	1.5
Common	CIMG_02136	hemimethylated DNA binding domain-containing protein	64	0	0	DNA binding, protein binding	SSF141255	50131	0	3.25
Common	CIMG_02137	ubiquitin carboxyl-terminal hydrolase, family 1 protein	59	0	0	ubiquitin-specific protease activity	SSF54001	54753	0	1
Common	CIMG_02147	oxidoreductin, oxidoreductin, variant	112	0	0	oxidoreductase activity, acting on a sulfur group of donors, disulfide as acceptor, protein disulfide isomerase activity	PF04137	ERO1	0	1
Common	CIMG_02148	hypothetical protein, hypothetical protein, variant	120	0	0	0	PF02636	Methyltransf_28	0	0.56
Common	CIMG_02153	peroxisomal membrane protein	111	0	0	0	PIRSF013674	0	0	1.33
Common	CIMG_02157	ribosome biogenesis protein	100	0	0	0	PF04427	Brix	0	6
Common	CIMG_02158	hypothetical protein	5	0	NN Sum: 4, NN D: .64, HMM Prob: .25	0	None	None	0	0
Common	CIMG_02159	ribonuclease P complex subunit Pop2	109	0	0	catalytic activity, ribonuclease activity	SSF89550	51802	0	2
Common	CIMG_02160	CMGC/CK2 protein kinase	141	0	0	ATP binding, protein kinase activity, transferase activity, transferring phosphorus-containing groups	SM00220	serkin_6	0	0.17
Common	CIMG_02161	valyl-tRNA synthetase	151	0	0	ATP binding, aminoacyl-tRNA editing activity, aminoacyl-tRNA ligase activity, nucleotide binding, valine-tRNA ligase activity	PF08264	Anticodon_1	-1	0.67
Common	CIMG_02165	hypothetical protein	95	0	0	0	None	None	0	NA
Common	CIMG_02167	RING finger protein	116	5	NN Sum: 2, NN D: .54, HMM Prob: .78	protein binding, zinc ion binding	PS50089	ZF_RING_2	0	1.5
Common	CIMG_02168	hypothetical protein	6	0	0	0	None	None	1	0
Common	CIMG_02169	bis(5'-nucleosyl)-tetraphosphatase	135	0	0	ATP adenylyltransferase activity, catalytic activity	PF09830	ATP_transf	1	3
Common	CIMG_02171	C2H2 finger domain-containing protein	66	0	0	0	SSF57667	54743	-1	0.68
Common	CIMG_02172	peroxisomal membrane protein	97	1	0	protein binding	SSF50044	53627	-1	0.68
Common	CIMG_02179	DNA mismatch repair protein Msh1	247	0	0	ATP binding, mismatched DNA binding	SSF52540	54935	0	0.92
Common	CIMG_02181	NAK protein kinase	162	0	0	ATP binding, protein kinase activity, transferase activity, transferring phosphorus-containing groups	SM00220	serkin_6	0	0
Common	CIMG_02182	Noc1p protein	65	0	0	0	PF01302	CAP_GLY	0	1.43
Common	CIMG_02185	PWWP domain-containing protein	80	0	0	0	SM00293	PWWP_4	0	0.5
Common	CIMG_02186	integral membrane protein	54	7	NN Sum: 3, NN D: .51, HMM Prob: .32	0	PF14378	PAP2_3	-1	0.45
Common	CIMG_02188	tripeptidyl peptidase SED3	268	0	NN Sum: 4, NN D: .78, HMM Prob: 1	serine-type endopeptidase activity, serine-type peptidase activity	SM00944	Pro_kuma_activ_2	1	0.78
Common	CIMG_02190	sulfonate biosynthesis enzyme	44	0	0	0	PF02679	ComA	0	0.58
Common	CIMG_02191	pirin	209	1	NN Sum: 2, NN D: .59, HMM Prob: .37	0	PF02678	Pirin	0	0.6
Common	CIMG_02192	misfolded glycoprotein degradation protein Yos9	79	0	NN Sum: 3, NN D: .48, HMM Prob: .95	0	PF07915	PRKCSH	0	1.1
Common	CIMG_02193	cytoskeleton assembly control protein Sla1	103	0	0	cytoskeletal protein binding, identical protein binding, protein binding, protein binding, bridging, ubiquitin binding	PF00018	SH3_1	0	1.52
Common	CIMG_02194	hypothetical protein	44	0	0	0	None	None	0	0.69
Common	CIMG_02198	F-box domain-containing protein	83	0	0	protein binding	PF00646	F-box	0	NA
Common	CIMG_02199	pre-mRNA splicing factor	110	0	0	protein binding	PS50082	WD_REPEATS_2	0	0.9
Common	CIMG_02200	hypothetical protein	186	0	0	catalytic activity	PF07228	SpoIIE	0	1
Common	CIMG_02201	mannosyltransferase PMTI	95	9	0	mannosyltransferase activity	PF02366	PMT	0	0.75
Common	CIMG_02202	hypothetical protein	56	0	NN Sum: 1, NN D: .16, HMM Prob: .79	0	None	None	0	2.22
Common	CIMG_02203	MFS transporter	45	12	0	0	PF07690	MFS_1	0	0.52
Common	CIMG_02204	cytoplasmic dynein intermediate chain	111	0	0	protein binding	PF00400	WD40	0	0.87
Common	CIMG_02205	COP9 signalosome complex subunit 8	76	0	0	0	PF10075	CSN8_PSD8_EIF3K	0	0.7
Common	CIMG_02206	oligosaccharyl transferase subunit	134	12	NN Sum: 3, NN D: .48, HMM Prob: .88	oligosaccharyl transferase activity	PF02516	STT3	-1	0.19
Common	CIMG_02207	mRNA cleavage and polyadenylation specificity factor complex subunit	113	0	0	0	PF11935	DUF3453	0	0.68
Common	CIMG_02208	hypothetical protein	75	0	0	0	PF08598	Sds3	0	1.19
Common	CIMG_02210	nucleolar protein 12	117	0	0	nucleic acid binding	PS50102	RRM	-1	3.3
Common	CIMG_02211	hypothetical protein	65	0	NN Sum: 4, NN D: .8, HMM Prob: 1	0	PF10342	GPI-anchored	-1	1.63
Common	CIMG_02212	hypothetical protein	53	0	0	metal ion binding	PF10453	NUFIP1	0	1.12
Common	CIMG_02213	DNA-directed RNA polymerase	126	0	0	DNA-directed RNA polymerase activity	SSF88798	52108	0	0.33
Common	CIMG_02214	cystathionine gamma-lyase	249	0	0	pyridoxal phosphate binding	PIRSF001434	0	-1	0.11
Common	CIMG_02215	hypothetical protein	112	0	0	0	None	None	0	0.53
Common	CIMG_02216	NADH-ubiquinone oxidoreductase 178 kDa subunit	53	0	0	0	None	None	0	0.71
Common	CIMG_02217	RNA polymerase Rpb1 C-terminal repeat domain-containing protein	39	0	0	0	None	None	-1	1.2
Common	CIMG_02218	hypothetical protein	53	0	0	0	SM00355	c2h2final6	0	0.9
Common	CIMG_02219	hypothetical protein	62	0	0	metal ion binding	SM00355	c2h2final6	0	1.33
Common	CIMG_02220	YjeF family domain-containing protein	127	0	0	0	PS51383	YJEF_C_3	1	0.69
Common	CIMG_02221	hypothetical protein	56	0	NN Sum: 1, NN D: .23, HMM Prob: .52	0	SM00784	spt2	0	1.13
Common	CIMG_02222	60S acidic ribosomal protein P2	147	0	NN Sum: 0, NN D: .27, HMM Prob: .89	structural constituent of ribosome	PF00428	Ribosomal_60s	0	0
Common	CIMG_02223	40S ribosomal protein S15	211	0	0	structural constituent of ribosome	PIRSF002144	0	0	0
Common	CIMG_02225	SET and MYND domain-containing protein	124	0	0	protein binding	SSF144232	52783	0	0.71
Common	CIMG_02226	carbamoyl-phosphate synthase arginine-specific large chain	253	0	0	ATP binding, catalytic activity, metal ion binding	PF02786	CPSase_L_D2	0	0.45
Common	CIMG_02227	hypothetical protein	56	0	0	0	None	None	0	2
Common	CIMG_02228	hypothetical protein	8	0	0	0	None	None	1	0.4
Common	CIMG_02229	G-patch domain-containing protein	85	0	0	nucleic acid binding	PF01585	G-patch	0	1
Common	CIMG_02232	triacylglycerol lipase	68	1	0	0	PF00135	COesterase	-1	1.06
Common	CIMG_02241	hypothetical protein	51	1	NN Sum: 3, NN D: .52, HMM Prob: .45	transferase activity, transferring phosphorus-containing groups	PF01636	APH	0	0
Common	CIMG_02244	hypothetical protein	34	0	0	transferase activity, transferring phosphorus-containing groups	PF01636	APH	0	3.23
Common	CIMG_02245	hypothetical protein	19	0	0	DNA binding, RNA polymerase II transcription factor activity, sequence-specific DNA binding, zinc ion binding	PS50048	ZN2_CY6_FUNGAL_2	-1	0.47
Common	CIMG_02246	rRNA maturation protein	115	0	0	0	PF04147	Nop14	0	0.65
Common	CIMG_02247	hypothetical protein	53	1	NN Sum: 2, NN D: .51, HMM Prob: .41	binding	SSF48371	54109	0	1
Common	CIMG_02248	origin recognition complex subunit 3	81	0	0	DNA binding	PF07034	ORC3_N	0	1.43
Common	CIMG_02249	pentatricopeptide repeat domain-containing protein	56	0	0	0	PF13812	PPR_3	0	1.06
Common	CIMG_02250	translocation protein SEC66	89	1	NN Sum: 3, NN D: .62, HMM Prob: .73	0	PF09802	Sec66	-1	1.2
Common	CIMG_02251	AAA family ATPase	139	0	0	ATP binding, protein binding	SSF47370	48291	0	0.65
Common	CIMG_02252	hypothetical protein	47	0	0	0	None	None	0	2
Common	CIMG_02253	protein CFT1	140	0	0	nucleic acid binding	SSF101908	49172	0	1.11
Common	CIMG_02254	LMBR1 domain-containing protein	84	10	NN Sum: 4, NN D: .72, HMM Prob: .07	0	PF04791	LMBR1	0	1
Common	CIMG_02255	hypothetical protein	37	0	0	0	SSF57845	53840	1	1.43
Common	CIMG_02257	hypothetical protein	55	0	0	0	PF10186	Atg14	0	0.94
Common	CIMG_02259	hypothetical protein	131	0	NN Sum: 4, NN D: .76, HMM Prob: 1	0	PS51257	PROKAR_LIPOPROTEIN	-1	0.22
Common	CIMG_02261	ZIP family zinc transporter	67	6	0	metal ion transmembrane transporter activity	PF02535	Zip	0	1
Common	CIMG_02262	acetyl-CoA C-acetyltransferase	260	0	NN Sum: 0, NN D: .28, HMM Prob: .89	catalytic activity, transferase activity, transferring acyl groups other than amino-acyl groups	SSF53901	53135	0	0.78
Common	CIMG_02263	small GTP-binding protein	119	0	0	GTP binding, GTPase activity	PF00009	GTP_EFTU	0	1.55
Common	CIMG_02264	hypothetical protein	93	0	0	0	SSF117916	52304	0	0.29
Common	CIMG_02266	C6 zinc finger domain-containing protein	91	0	0	DNA binding, RNA polymerase II transcription factor activity, sequence-specific DNA binding, zinc ion binding	SSF57701	46168	0	2.33
Common	CIMG_02267	hypothetical protein	39	0	0	0	None	None	0	0.5
Common	CIMG_02268	ribosome recycling factor	102	0	0	0	PF01765	RRF	0	1.5
Common	CIMG_02269	hsp75-like protein	494	0	0	0	SSF100934	49750	0	NA
Common	CIMG_02270	hypothetical protein	34	0	0	protein binding	PS50014	BROMODOMAIN_2	0	0.6
Common	CIMG_02272	hypothetical protein	77	0	0	0	SSF52833	53833	0	0.6
Common	CIMG_02273	hypothetical protein	21	0	0	0	None	None	0	2.38
Common	CIMG_02274	hypothetical protein	46	1	NN Sum: 4, NN D: .79, HMM Prob: 1	0	PF12955	DUF3844	0	1.73
Common	CIMG_02275	RING finger domain-containing protein	67	1	0	protein binding, zinc ion binding	PS50089	ZF_RING_2	0	1
Common	CIMG_02277	benzoate 4-monooxygenase cytochrome P450	130	1	NN Sum: 2, NN D: .51, HMM Prob: .34	heme binding, iron ion binding, oxidoreductase activity, acting on paired donors, with incorporation or reduction of molecular oxygen	SSF48264	54912	-1	0.78
Common	CIMG_02279	hypothetical protein	37	0	NN Sum: 4, NN D: .73, HMM Prob: 1	0	PF11327	DUF3129	-1	0.28
Common	CIMG_02281	alanine-tRNA ligase	145	0	NN Sum: 0, NN D: .12, HMM Prob: .6	ATP binding, alanine-tRNA ligase activity, ligase activity, forming aminoacyl-tRNA and related compounds, nucleic acid binding, nucleotide binding	PS50860	AA_TRNA_LIGASE_II_ALA	0	0.56
Common	CIMG_02282	hypothetical protein	49	0	0	0	None	None	0	2.5
Common	CIMG_02284	carboxypeptidase cpdS	132	0	NN Sum: 4, NN D: .89, HMM Prob: 1	serine-type carboxypeptidase activity	PF00450	Peptidase_S10	0	0.78
Common	CIMG_02287	hypothetical protein	55	0	0	0	None	None	0	1.13
Common	CIMG_02288	AMP deaminase	121	0	0	AMP deaminase activity, deaminase activity	PF00962	A_deaminase	0	0.82
Common	CIMG_02290	hypothetical protein	32	0	0	protein binding	SSF81383	54423	0	0.63
Common	CIMG_02291	actin binding protein	91	0	0	actin binding, protein binding	SSF50044	53627	0	1.12
Common	CIMG_02292	D2 protein	167	0	NN Sum: 1, NN D: .34, HMM Prob: .81	0	PF01161	PBP	1	1
Common	CIMG_02293	dynamin-2	220	0	0	GTP binding, GTPase activity	PS51388	GED	0	0.13
Common	CIMG_02294	UPD-GlcNAc transporter	89	8	0	0	PF08449	UAA	0	1.14
Common	CIMG_02295	cell cycle checkpoint protein rad17	115	0	0	0	SSF52540	54935	0	1.06
Common	CIMG_02296	ELMO/CED-12 family protein	111	0	0	binding	PS51335	ELMO	-1	1
Common	CIMG_02300	hypothetical protein	26	0	0	transferase activity, transferring phosphorus-containing groups	PF01636	APH	1	NA
Common	CIMG_02304	hypothetical protein	141	0	0	0	PF08550	DUF1752	0	0.83
Common	CIMG_02306	MFS transporter	80	12	0	0	PF07690	MFS_1	0	0.31
Common	CIMG_02308	hypothetical protein	54	1	0	0	None	None	0	2.25
Common	CIMG_02309	rRNA-processing protein CGR1	81	0	0	0	PF03879	Cgr1	0	1
Common	CIMG_02310	amino acid transporter Arg-13	120	0	0	0	PF00153	Mito_carr	0	0.53
Common	CIMG_02312	cytidine deaminase	96	0	0	catalytic activity, cytidine deaminase activity, hydrolase activity, zinc ion binding	TIGR01354	TIGR01354	0	0.5
Common	CIMG_02313	vacuolar protein sorting/targeting protein 10	93	2	NN Sum: 4, NN D: .82, HMM Prob: 1	0	SM00602	vps10	0	0.37
Common	CIMG_02314	polysaccharide deacetylase	71	1	NN Sum: 3, NN D: .42, HMM Prob: 0	catalytic activity, hydrolase activity, acting on carbon-nitrogen (but not peptide) bonds	PS51677	NODB	-1	1.13
Common	CIMG_02315	hypothetical protein	45	0	0	0	None	None	-1	1.73
Common	CIMG_02318	transcription elongation factor S-II	126	0	0	DNA binding, nucleic acid binding, zinc ion binding	SSF47676	50628	0	0.5
Common	CIMG_02319	C6 transcription factor	45	0	0	DNA binding, RNA polymerase II transcription factor activity, sequence-specific DNA binding, zinc ion binding	SSF57701	46168	0	1.07
Common	CIMG_02322	repressor protein	39	0	0	3-dehydroquinate dehydratase activity, shikimate 3-dehydrogenase (NADP+) activity	PF01488	Shikimate_DH	-1	0.59
Common	CIMG_02324	hypothetical protein	80	1	0	transferase activity, transferring alkyl or aryl (other than methyl) groups	SSF64005	39684	0	0.38
Common	CIMG_02325	exocyst complex component Sec10	118	0	0	0	PF07393	Sec10	-1	0.64
Common	CIMG_02327	hypothetical protein	13	5	0	0	PF13813	MBOAT_2	0	1.36
Common	CIMG_02329	ran GTPase activating protein 1	124	0	0	0	SM00368	LRR_RI_2	-1	0.44
Common	CIMG_02331	cytochrome c oxidase assembly protein subunit 17	103	0	0	copper chaperone activity, copper ion binding	SSF47072	53030	0	0.75
Common	CIMG_02332	glucosyltransferase	110	10	0	transferase activity, transferring hexosyl groups	PF03155	Alg6_Alg8	0	0.85
Common	CIMG_02333	nucleolin	111	0	0	nucleic acid binding	SM00360	rrm1_1	0	0.56
Common	CIMG_02335	hypothetical protein	53	1	0	0	None	None	0	1.78
Common	CIMG_02337	T-complex protein 1 subunit delta	116	0	0	ATP binding, unfolded protein binding	PF00118	Cpn60_TCP1	0	0.33
Common	CIMG_02338	26S protease regulatory subunit 7	115	0	0	ATP binding, hydrolase activity	TIGR01242	TIGR01242	0	0
Common	CIMG_02339	succinate dehydrogenase [ubiquinone] flavoprotein subunit 2, mitochondrial	135	0	0	flavin adenine dinucleotide binding, oxidoreductase activity, oxidoreductase activity, acting on the CH-CH group of donors	SSF51905	54879	0	0.33
Common	CIMG_02340	dipeptidyl aminopeptidase	129	1	0	serine-type peptidase activity	PF00930	DPPIV_N	0	1.07
Common	CIMG_02341	phosphoinositide-specific phospholipase C	52	0	0	phosphatidylinositol phospholipase C activity, phosphoric diester hydrolase activity, protein binding	SSF51695	54800	0	0.85
Common	CIMG_02346	hypothetical protein	57	0	0	0	PF14027	DUF4243	0	0.91
Common	CIMG_02347	peroxisomal biogenesis factor 6	122	0	0	ATP binding	PF00004	AAA	0	0.53
Common	CIMG_02348	hypothetical protein	113	1	NN Sum: 4, NN D: .77, HMM Prob: .98	UDP-N-acetylmuramate dehydrogenase activity, catalytic activity, flavin adenine dinucleotide binding, oxidoreductase activity, oxidoreductase activity, acting on CH-OH group of donors	PS51387	FAD_PCMH	0	0.7
Common	CIMG_02350	zinc finger transcription factor	76	0	0	metal ion binding	SM00355	c2h2final6	0	1
Common	CIMG_02351	salicylate hydroxylase	180	0	0	0	SSF54373	54880	0	0.63
Common	CIMG_02353	PX domain-containing protein	112	0	0	phosphatidylinositol binding	SSF64268	51101	0	0.67
Common	CIMG_02354	hypothetical protein	35	0	0	zinc ion binding	PF06839	zf-GRF	1	4.22
Common	CIMG_02355	tRNA methyltransferase Trm5	117	0	0	transferase activity	PF02475	Met_10	0	0.53
Common	CIMG_02356	polymerase II polypeptide D	109	0	0	DNA-directed RNA polymerase activity, catalytic activity, nucleotide binding	PF03874	RNA_pol_Rpb4	0	1.5
Common	CIMG_02357	hypothetical protein	9	0	0	catalytic activity	SSF56801	44590	0	1.76
Common	CIMG_02359	rho-GTPase-activating protein	120	0	0	zinc ion binding	SM00132	lim_4	-1	0.36
Common	CIMG_02360	hypothetical protein	54	0	0	0	PF10444	Nbl1_Borealin_N	-1	0.94
Common	CIMG_02361	26S proteasome regulatory subunit S5A	110	0	0	0	PS50234	VWFA	0	0.15
Common	CIMG_02362	transporter particle subunit trs23	103	0	0	0	PF04099	Sybindin	0	1
Common	CIMG_02363	ubiquitin conjugating enzyme	87	0	0	acid-amino acid ligase activity	PS50127	UBIQUITIN_CONJUGAT_2	0	0.5
Common	CIMG_02364	cytochrome P450 oxidoreductase	74	1	NN Sum: 4, NN D: .76, HMM Prob: 1	heme binding, iron ion binding, oxidoreductase activity, acting on paired donors, with incorporation or reduction of molecular oxygen	SSF48264	54912	0	1.43
Common	CIMG_02365	C-3 sterol dehydrogenase/C-4 decarboxylase	128	0	0	3-beta-hydroxy-delta5-steroid dehydrogenase activity, oxidoreductase activity, acting on the CH-OH group of donors, NAD or NADP as acceptor	PF01073	3Beta_HSD	0	0.57
Common	CIMG_02367	CMGC protein kinase	20	0	0	ATP binding, protein kinase activity, transferase activity, transferring phosphorus-containing groups	PF00069	Pkinase	0	3.25
Common	CIMG_02369	AGC protein kinase	102	0	0	ATP binding, protein kinase activity, protein serine/threonine kinase activity, signal transducer activity, transferase activity, transferring phosphorus-containing groups	SSF55785	54866	0	0.86
Common	CIMG_02370	eukaryotic translation initiation factor 3 subunit D	163	0	0	translation initiation factor activity	PF05091	eIF-3_zeta	0	0.56
Common	CIMG_02374	acetamidase	310	0	0	carbon-nitrogen ligase activity, with glutamine as amido-N-donor, hydrolase activity, acting on carbon-nitrogen (but not peptide) bonds, in linear amides	PF01425	Amidase	-1	0.33
Common	CIMG_02376	hypothetical protein	51	0	0	0	None	None	0	1.8
Common	CIMG_02378	hypothetical protein	10	0	0	0	None	None	0	1.71
Common	CIMG_02379	3-demethylubiquinone-9 3-methyltransferase	24	0	0	0	SSF54593	54513	0	1.25
Common	CIMG_02380	arsenite resistance protein Ars2	108	0	0	0	PF13821	DUF4187	0	1
Common	CIMG_02386	kinesin family protein	214	0	0	ATP binding, microtubule binding, microtubule motor activity, protein binding	PF00225	Kinesin	0	0.89
Common	CIMG_02389	oxidoreductase	95	0	0	L-ascorbic acid binding, iron ion binding, oxidoreductase activity, oxidoreductase activity, acting on paired donors, with incorporation or reduction of molecular oxygen, oxidoreductase activity, acting on paired donors, with incorporation or reduction of molecular oxygen, 2-oxoglutarate as one dono	PF13640	2OG-FeII_Oxy_3	0	0.83
Common	CIMG_02390	HLH transcription factor Hpa3	82	0	0	protein dimerization activity	SM00353	finulus	-1	0.83
Common	CIMG_02393	hypothetical protein	54	0	0	0	None	None	0	1.38
Common	CIMG_02395	transcription initiation factor TFIID subunit 7	86	0	0	0	PF04658	TAFII55_N	0	1.8
Common	CIMG_02397	hypothetical protein	25	0	0	0	SSF51905	54879	0	1
Common	CIMG_02398	fatty acid synthase	1225	0	0	catalytic activity, oxidoreductase activity, phosphopantetheine binding, transferase activity, transferring acyl groups other than amino-acyl groups	SSF55048	48387	1	1.56
Common	CIMG_02399	hypothetical protein	13	7	NN Sum: 3, NN D: .62, HMM Prob: .8	0	None	None	0	2.27
Common	CIMG_02400	endo 1,5-alpha-arabinase	139	0	NN Sum: 4, NN D: .79, HMM Prob: 1	arabinan endo-1,5-alpha-L-arabinosidase activity, hydrolase activity, hydrolyzing O-glycosyl compounds	PF04616	Glyco_hydro_43	1	2.18
Common	CIMG_02401	hypothetical protein	100	0	0	0	SSF53300	53614	-1	0.58
Common	CIMG_02405	hypothetical protein	97	0	0	DNA binding	SSF46689	54860	0	0.73
Common	CIMG_02407	signal recognition particle protein	110	0	0	7S RNA binding	PIRSF038922	0	0	1.29
Common	CIMG_02408	FAD binding domain-containing protein	60	0	0	oxidoreductase activity	PF00667	FAD_binding_1	0	0.5
Common	CIMG_02410	serine/threonine protein kinase	2	0	0	ATP binding, protein kinase activity, transferase activity, transferring phosphorus-containing groups	SSF56112	54833	1	NA
Common	CIMG_02412	hypothetical protein	37	0	0	RNA polymerase II transcription cofactor activity	PF08612	Med20	0	1.17
Common	CIMG_02413	calmodulin	167	0	0	calcium ion binding	SSF47473	54797	-1	0
Common	CIMG_02415	t-SNARE	134	1	0	protein binding	PS50192	T_SNARE	0	0.77
Common	CIMG_02416	regulator for Ty1 transposition protein 103	89	0	0	0	SM00582	558neu5	0	1
Common	CIMG_02417	clathrin light chain	88	0	0	structural molecule activity	PF01086	Clathrin_lg_ch	0	0.78
Common	CIMG_02418	hypothetical protein	16	9	0	transferase activity, transferring acyl groups other than amino-acyl groups	PF01757	Acyl_transf_3	0	0.8
Common	CIMG_02420	hypothetical protein	90	9	0	transferase activity, transferring acyl groups other than amino-acyl groups	PF01757	Acyl_transf_3	0	0.35
Common	CIMG_02422	alpha-1,2-mannosyltransferase	129	1	NN Sum: 4, NN D: .8, HMM Prob: .85	0	PF11051	Mannosyl_trans3	-1	0.38
Common	CIMG_02423	cell division cycle protein 37	100	0	0	protein kinase binding	SM01069	CDC37_C_2	0	0.77
Common	CIMG_02424	ATP-dependent permease MDL1	161	5	0	ATP binding, ATPase activity, ATPase activity, coupled to transmembrane movement of substances	PS50929	ABC_TM1F	0	0.58
Common	CIMG_02426	C2H2 transcription factor	162	0	0	DNA binding, metal ion binding, zinc ion binding	PS50157	ZINC_FINGER_C2H2_2	0	0.58
Common	CIMG_02427	4-carboxymuconolactone decarboxylase	50	0	0	peroxiredoxin activity	PF02627	CMD	0	0.45
Common	CIMG_02428	3-hydroxyisobutyrate dehydrogenase	27	0	0	NAD binding, oxidoreductase activity, phosphogluconate dehydrogenase (decarboxylating) activity	SSF51735	54911	0	3
Common	CIMG_02429	HASPIN protein kinase	81	0	0	ATP binding, protein kinase activity, transferase activity, transferring phosphorus-containing groups	SSF56112	54833	0	1.45
Common	CIMG_02430	mitochondrial distribution and morphology protein 34	98	0	0	0	None	None	0	1.05
Common	CIMG_02431	hypothetical protein	104	1	0	0	PF07946	DUF1682	0	0.92
Common	CIMG_02432	hypothetical protein	52	0	NN Sum: 1, NN D: .43, HMM Prob: .83	0	PS51375	PPR	0	0.8
Common	CIMG_02433	hypothetical protein	96	0	0	0	TIGR00106	TIGR00106	0	6
Common	CIMG_02434	hypothetical protein	75	0	0	ATP binding, inositol pentakisphosphate 2-kinase activity	PF06090	Ins_P5_2-kin	-1	0.94
Common	CIMG_02435	histone acetyltransferase subunit	109	0	0	0	PS51037	YEATS	0	0.4
Common	CIMG_02437	pre-mRNA-splicing factor syf2	103	0	0	0	PF08231	SYF2	0	0.67
Common	CIMG_02438	hypothetical protein	35	0	0	0	None	None	0	1.83
Common	CIMG_02444	von Willebrand RING finger domain-containing protein	82	0	0	protein binding, zinc ion binding	PF13768	VWA_3	0	0.38
Common	CIMG_02445	ribosomal protein L7/L12	153	0	0	structural constituent of ribosome	SSF48300	43353	0	1.2
Common	CIMG_02446	T-complex protein 1, theta subunit	120	0	0	ATP binding, unfolded protein binding	SSF48592	49413	0	0.29
Common	CIMG_02447	pyruvate dehydrogenase (acetyl-transferring) E1 component, alpha subunit	132	0	0	oxidoreductase activity, acting on the aldehyde or oxo group of donors, disulfide as acceptor, pyruvate dehydrogenase (acetyl-transferring) activity	TIGR03182	TIGR03182	0	0.25
Common	CIMG_02448	30S ribosomal protein S4	93	0	0	RNA binding	PF01479	S4	0	0.36
Common	CIMG_02449	glycerophosphoryl diester phosphodiesterase	52	0	NN Sum: 4, NN D: .72, HMM Prob: 1	phosphoric diester hydrolase activity	PF03009	GDPD	1	1.09
Common	CIMG_02450	DNA repair protein Rad26	58	0	0	0	PF12331	DUF3636	0	1.08
Common	CIMG_02451	phosphatidate cytidylyltransferase	138	8	0	phosphatidate cytidylyltransferase activity, transferase activity, transferring phosphorus-containing groups	PF01148	CTP_transf_1	0	0.58
Common	CIMG_02453	cyclin	86	0	0	0	SSF47954	54835	0	0.4
Common	CIMG_02454	hypothetical protein	13	0	0	metal ion binding	SM00355	c2h2final6	0	1.8
Common	CIMG_02455	glutathione S-transferase	197	0	0	protein binding	PF13410	GST_C_2	-1	NA
Common	CIMG_02457	armadillo repeat protein	63	0	0	binding, protein binding	SM00185	arm_5	0	0.77
Common	CIMG_02458	cyclin-dependent protein kinase regulator Pho80	151	0	NN Sum: 1, NN D: .17, HMM Prob: .94	protein kinase binding	PF08613	Cyclin	0	1.37
Common	CIMG_02459	tRNA-specific adenosine deaminase 3	54	0	0	catalytic activity	SSF53927	54555	0	1.78
Common	CIMG_02460	hypothetical protein	60	0	0	protein binding	SSF50978	54424	0	0.85
Common	CIMG_02461	hypothetical protein	66	1	NN Sum: 4, NN D: .63, HMM Prob: .22	0	PF06726	BC10	0	0.5
Common	CIMG_02462	glyoxalase	48	0	0	0	PF12681	Glyoxalase_2	1	1
Common	CIMG_02463	hypothetical protein	75	7	0	0	PF12271	Chs3p	0	0.56
Common	CIMG_02465	dienelactone hydrolase	55	0	0	hydrolase activity	SSF53474	54807	0	1.6
Common	CIMG_02466	ubiquitin C-terminal hydrolase	124	0	0	ubiquitinyl hydrolase activity	PS50235	USP_3	-1	0.65
Common	CIMG_02467	RING finger domain-containing protein	115	0	0	protein binding, zinc ion binding	PS50089	ZF_RING_2	0	0.81
Common	CIMG_02468	Delta(24(24(1)))-sterol reductase	135	8	0	0	PF01222	ERG4_ERG24	-1	0.85
Common	CIMG_02469	hypothetical protein	43	0	0	0	None	None	1	0.33
Common	CIMG_02470	NAD binding Rossmann fold oxidoreductase	24	0	NN Sum: 1, NN D: .41, HMM Prob: .8	oxidoreductase activity	SSF55347	54519	1	0.54
Common	CIMG_02479	hypothetical protein	57	0	0	0	None	None	-1	1.08
Common	CIMG_02480	tetracycline transporter	81	10	NN Sum: 2, NN D: .51, HMM Prob: .77	0	PS50850	MFS	0	0.88
Common	CIMG_02481	hypothetical protein	59	0	NN Sum: 1, NN D: .21, HMM Prob: .87	0	None	None	0	1.22
Common	CIMG_02483	mitochondrial escape protein 2	90	0	0	0	PF10443	RNA12	1	0.88
Common	CIMG_02484	hypothetical protein	115	0	0	0	PF11326	DUF3128	0	1.22
Common	CIMG_02486	glutamate synthase, NADH/NADPH, small subunit	158	0	0	FMN binding, flavin adenine dinucleotide binding, glutamate synthase (NADH) activity, glutamate synthase activity, glutamate synthase activity, NAD(P)H as acceptor, iron ion binding, iron-sulfur cluster binding, oxidoreductase activity, oxidoreductase activity, acting on the CH-NH2 group of donors,	PF01493	GXGXG	0	0.97
Common	CIMG_02491	phosphatidylserine decarboxylase	32	0	NN Sum: 4, NN D: .68, HMM Prob: .91	phosphatidylserine decarboxylase activity	TIGR00163	TIGR00163	1	1.13
Common	CIMG_02492	proline-rich antigen 3	5	0	NN Sum: 4, NN D: .82, HMM Prob: 1	0	None	None	0	1.25
Common	CIMG_02494	hsp70-like protein	494	0	0	0	SSF100920	49751	0	NA
Common	CIMG_02495	hypothetical protein	64	0	0	0	SM01082	CHZ_2	-1	1.5
Common	CIMG_02496	hypothetical protein	14	0	0	0	SSF54593	54513	1	0.5
Common	CIMG_02497	V-SNARE	105	1	0	protein binding	SSF58038	54810	0	1
Common	CIMG_02498	hypothetical protein	76	0	0	0	PF05841	Apc15p	0	0.77
Common	CIMG_02501	hypothetical protein	5	0	NN Sum: 4, NN D: .86, HMM Prob: 1	0	None	None	1	0.8
Common	CIMG_02503	mitochondrial GTP/GDP carrier protein 1	116	0	0	0	PF00153	Mito_carr	0	0.46
Common	CIMG_02508	GABA(A) receptor-associated protein	109	0	0	0	SSF54236	54766	0	0
Common	CIMG_02510	coproporphyrinogen III oxidase	118	0	0	coproporphyrinogen oxidase activity	PF01218	Coprogen_oxidas	0	1.33
Common	CIMG_02511	microtubule binding protein HOOK3	115	0	0	0	SSF116907	50601	0	1.36
Common	CIMG_02512	methyltransferase	115	0	0	0	PF13489	Methyltransf_23	0	3
Common	CIMG_02517	delta14-sterol reductase	137	7	0	0	PF01222	ERG4_ERG24	-1	0.78
Common	CIMG_02518	hypothetical protein	54	0	NN Sum: 4, NN D: .88, HMM Prob: 1	0	SSF54897	52023	0	3
Common	CIMG_02519	mRNA cleavage factor complex component Pcf11	113	0	0	0	PS51391	CID	-1	1.08
Common	CIMG_02520	dimeric dihydrodiol dehydrogenase	244	0	0	oxidoreductase activity	PF01408	GFO_IDH_MocA	0	0.91
Common	CIMG_02525	adenylate kinase 1	150	0	0	ATP binding, adenylate kinase activity, phosphotransferase activity, phosphate group as acceptor	TIGR01351	TIGR01351	0	0.8
Common	CIMG_02526	26S proteasome regulatory subunit rpn-8	116	0	NN Sum: 3, NN D: .45, HMM Prob: .67	protein binding	PF01398	JAB	0	0.38
Common	CIMG_02527	hypothetical protein	5	0	0	ubiquitinyl hydrolase activity	PS50235	USP_3	1	1.23
Common	CIMG_02532	tRNA methyltransferase	124	0	0	methyltransferase activity	SSF53335	54686	1	0.29
Common	CIMG_02533	cell polarity protein	114	0	NN Sum: 1, NN D: .21, HMM Prob: .79	protein binding	PS50053	UBIQUITIN_2	0	2.5
Common	CIMG_02534	cupin domain-containing protein	86	0	0	0	SSF51182	54844	0	1
Common	CIMG_02535	ribonuclease HII	129	0	0	RNA-DNA hybrid ribonuclease activity, nucleic acid binding	TIGR00729	TIGR00729	-1	1
Common	CIMG_02536	peroxisomal membrane protein pex16	111	0	0	0	PF08610	Pex16	0	0.78
Common	CIMG_02538	hypothetical protein	46	0	0	0	PF08573	SAE2	-1	2.47
Common	CIMG_02540	F-box domain-containing protein	59	0	0	protein binding	SSF50978	54424	0	1.21
Common	CIMG_02541	zinc knuckle domain-containing protein	166	0	0	nucleic acid binding, zinc ion binding	PS50158	ZF_CCHC	0	0
Common	CIMG_02542	YdiU domain-containing protein	127	0	0	0	PF02696	UPF0061	0	1
Common	CIMG_02543	ketoreductase	117	0	0	oxidoreductase activity	PF00248	Aldo_ket_red	-1	1
Common	CIMG_02547	hypothetical protein	59	0	0	0	None	None	-1	1.11
Common	CIMG_02548	hypothetical protein	82	10	0	0	PF04515	Choline_transpo	0	1.4
Common	CIMG_02549	small GTP-binding protein	35	0	0	GTP binding	SM00173	ras_sub_4	-1	1.43
Common	CIMG_02550	O-mannosyl transferase pmtA	102	9	0	mannosyltransferase activity	SSF82109	49575	0	0.72
Common	CIMG_02551	sugar porter (SP) family MFS transporter	80	11	0	substrate-specific transmembrane transporter activity, transmembrane transporter activity	PF00083	Sugar_tr	-1	0.09
Common	CIMG_02554	FACT complex subunit spt16	117	0	0	0	PF08644	SPT16	0	0.31
Common	CIMG_02556	LEM3/CDC50 family protein	109	2	0	0	PF03381	CDC50	0	0.36
Common	CIMG_02560	hypothetical protein	16	0	NN Sum: 4, NN D: .84, HMM Prob: 1	0	PF14273	DUF4360	0	0.44
Common	CIMG_02562	SWIRM domain-containing protein	77	0	0	DNA binding, protein binding	PF04433	SWIRM	1	1
Common	CIMG_02566	inosine/guanosine/xanthosine phosphorylase	99	0	0	catalytic activity, purine-nucleoside phosphorylase activity	TIGR01700	TIGR01700	0	0.46
Common	CIMG_02567	rRNA processing protein Fcf2	105	0	0	0	PF08698	Fcf2	1	1.17
Common	CIMG_02568	CCAAT-binding protein	129	0	0	protein heterodimerization activity, sequence-specific DNA binding	PF00808	CBFD_NFYB_HMF	0	0.14
Common	CIMG_02569	exocyst complex component Sec15	114	0	0	0	PIRSF025007	0	0	0.28
Common	CIMG_02571	hypothetical protein	10	1	0	0	None	None	1	1.11
Common	CIMG_02573	meiosis protein MEI2	54	0	0	nucleic acid binding	PF04059	RRM_2	0	1.18
Common	CIMG_02574	hypothetical protein	7	0	NN Sum: 4, NN D: .59, HMM Prob: .93	0	PF13460	NAD_binding_10	0	0.64
Common	CIMG_02575	ribonuclease MRP protein subunit RMP1	56	0	0	0	None	None	0	2.2
Common	CIMG_02577	SUMO ligase SizA	96	0	0	nucleic acid binding, zinc ion binding	PS51044	ZF_SP_RING	0	0.67
Common	CIMG_02579	BET3 family protein	107	0	0	0	PF04051	TRAPP	0	0.14
Common	CIMG_02580	malate dehydrogenase, NAD-dependent	258	0	0	L-malate dehydrogenase activity, catalytic activity, oxidoreductase activity, oxidoreductase activity, acting on the CH-OH group of donors, NAD or NADP as acceptor	PF00056	Ldh_1_N	0	0.13
Common	CIMG_02581	large subunit ribosomal protein L28e	104	0	0	0	PF01778	Ribosomal_L28e	0	1
Common	CIMG_02599	hypothetical protein	83	1	NN Sum: 3, NN D: .67, HMM Prob: .49	0	PF09435	DUF2015	0	0.2
Common	CIMG_02600	splicing factor 3b subunit 4	108	0	0	nucleic acid binding	PF00076	RRM_1	0	0.73
Common	CIMG_02601	mitochondrial folate carrier protein Flx1	215	4	0	0	PF00153	Mito_carr	0	0.25
Common	CIMG_02602	hypothetical protein	57	0	0	0	None	None	1	1.78
Common	CIMG_02603	C2H2 transcription factor	52	0	0	metal ion binding	SM00355	c2h2final6	0	0.43
Common	CIMG_02606	hypothetical protein	6	0	0	0	None	None	0	1.18
Common	CIMG_02608	wd-repeat protein	151	0	0	protein binding	PS50082	WD_REPEATS_2	0	0.09
Common	CIMG_02610	C-5 sterol desaturase	146	3	NN Sum: 3, NN D: .45, HMM Prob: .04	iron ion binding, oxidoreductase activity	PF04116	FA_hydroxylase	-1	0.64
Common	CIMG_02611	cap binding protein	113	0	0	binding	PF09090	MIF4G_like_2	0	0.92
Common	CIMG_02613	CMGC/GSK protein kinase	165	0	0	ATP binding, protein kinase activity, transferase activity, transferring phosphorus-containing groups	PF00069	Pkinase	0	0.27
Common	CIMG_02618	mitochondrial import receptor subunit	111	0	0	0	PF01459	Porin_3	0	0.5
Common	CIMG_02621	RNA polymerase II Elongator subunit	112	0	0	protein binding, sequence-specific DNA binding, transcription factor activity, sequence-specific DNA binding	PF00400	WD40	0	0.77
Common	CIMG_02622	ABC transporter	110	0	0	ATP binding, ATPase activity	PS50893	ABC_TRANSPORTER_2	0	0.43
Common	CIMG_02623	tRNA dimethylallyltransferase	131	0	0	ATP binding	TIGR00174	TIGR00174	1	0.86
Common	CIMG_02624	rai1 protein	118	0	0	0	PF08652	RAI1	0	1.33
Common	CIMG_02625	hypothetical protein	113	0	0	0	PF04190	DUF410	0	0.8
Common	CIMG_02626	hypothetical protein	41	0	0	0	None	None	0	0.67
Common	CIMG_02627	acetamidase	310	0	0	carbon-nitrogen ligase activity, with glutamine as amido-N-donor, hydrolase activity, acting on carbon-nitrogen (but not peptide) bonds, in linear amides	PIRSF001221	0	0	NA
Common	CIMG_02629	acid phosphatase	71	0	NN Sum: 4, NN D: .81, HMM Prob: 1	acid phosphatase activity	SSF53254	53607	1	0.63
Common	CIMG_02631	replication factor C subunit 4	127	0	0	ATP binding, DNA binding	SSF52540	54935	0	0.25
Common	CIMG_02632	hypothetical protein	43	7	0	0	None	None	0	0.62
Common	CIMG_02633	aspartyl protease 2	170	0	NN Sum: 4, NN D: .7, HMM Prob: 1	aspartic-type endopeptidase activity	SSF50630	54526	0	0.35
Common	CIMG_02634	hypothetical protein	9	0	0	0	None	None	0	7
Common	CIMG_02635	HemK family methyltransferase	98	0	0	0	SSF53335	54686	0	2.22
Common	CIMG_02636	amino acid transporter	213	12	0	amino acid transmembrane transporter activity	PF13520	AA_permease_2	0	0.77
Common	CIMG_02637	cytochrome c mitochondrial import factor	57	0	0	oxidoreductase activity	SSF63380	53271	0	2
Common	CIMG_02638	phosphoserine transaminase	87	0	0	O-phospho-L-serine:2-oxoglutarate aminotransferase activity	SSF53383	54823	0	1
Common	CIMG_02639	homoaconitase, mitochondrial	259	0	0	4 iron, 4 sulfur cluster binding, homoaconitate hydratase activity	PF00330	Aconitase	0	0.77
Common	CIMG_02641	small GTP-binding protein	98	0	0	GTP binding	SSF52540	54935	0	1.18
Common	CIMG_02642	CobW domain-containing protein	92	0	0	0	PF02492	cobW	1	0.58
Common	CIMG_02643	MFS transporter	40	12	0	0	PF07690	MFS_1	0	0.45
Common	CIMG_02645	integral membrane protein	75	5	0	0	None	None	1	3
Common	CIMG_02646	cytokinesis protein sepA	140	0	0	Rho GTPase binding, actin binding, binding	PF06371	Drf_GBD	1	0.6
Common	CIMG_02647	hypothetical protein	56	1	NN Sum: 2, NN D: .53, HMM Prob: .09	0	None	None	0	0.67
Common	CIMG_02650	formate dehydrogenase	120	0	0	NAD binding, oxidoreductase activity, acting on the CH-OH group of donors, NAD or NADP as acceptor	PF00389	2-Hacid_dh	0	0.5
Common	CIMG_02656	hypothetical protein	130	0	NN Sum: 4, NN D: .83, HMM Prob: 1	UDP-N-acetylmuramate dehydrogenase activity, catalytic activity, flavin adenine dinucleotide binding, oxidoreductase activity, oxidoreductase activity, acting on CH-OH group of donors	SSF56176	54932	-1	0.68
Common	CIMG_02657	hypothetical protein	53	2	0	0	None	None	-1	0.83
Common	CIMG_02658	MBOAT family protein	142	7	0	0	PF03062	MBOAT	0	0.77
Common	CIMG_02659	vacuolar protein sorting-associated protein 45	108	0	0	0	PIRSF005715	0	0	1.13
Common	CIMG_02660	flavin-containing amine oxidasedehydrogenase	58	1	NN Sum: 1, NN D: .35, HMM Prob: .63	0	PF13450	NAD_binding_8	0	0.47
Common	CIMG_02662	CMGC/SRPK protein kinase	68	0	0	ATP binding, protein kinase activity, transferase activity, transferring phosphorus-containing groups	SM00220	serkin_6	0	1.17
Common	CIMG_02667	tyrosyl-DNA phosphodiesterase	113	0	0	phosphoric diester hydrolase activity	SSF56024	53903	1	1.56
Common	CIMG_02671	camp independent regulatory protein	95	0	0	0	PF09729	Gti1_Pac2	0	0.21
Common	CIMG_02675	CDP-diacylglycerol-glycerol-3-phosphate 3-phosphatidyltransferase	104	4	0	phosphotransferase activity, for other substituted phosphate groups	PF01066	CDP-OH_P_transf	0	NA
Common	CIMG_02678	hypothetical protein	786	13	0	0	PS50850	MFS	1	NA
Common	CIMG_02679	tRNA uridine 5-carboxymethylaminomethyl modification enzyme GidA	105	0	0	flavin adenine dinucleotide binding	PF01134	GIDA	0	0.79
Common	CIMG_02680	1,2-dihydroxy-3-keto-5-methylthiopentene dioxygenase	91	0	0	acireductone dioxygenase [iron(II)-requiring] activity	SSF51182	54844	0	0.33
Common	CIMG_02681	mitochondrion biogenesis protein Mmm1	92	1	0	0	PF10296	MMM1	0	0.38
Common	CIMG_02683	hypothetical protein	73	3	NN Sum: 4, NN D: .86, HMM Prob: 1	0	PF06682	SARAF	0	2.6
Common	CIMG_02684	transcription factor TFIIIB component	100	0	0	DNA binding, chromatin binding	PF00249	Myb_DNA-binding	0	1.77
Common	CIMG_02685	E3 ubiquitin-protein ligase bre1	171	0	0	protein binding, zinc ion binding	PS50089	ZF_RING_2	0	0.69
Common	CIMG_02686	urease accessory protein	104	0	0	nickel cation binding	PF01730	UreF	1	1
Common	CIMG_02687	Atypical/ABC1/ABC1-A protein kinase	119	0	NN Sum: 2, NN D: .39, HMM Prob: .72	transferase activity, transferring phosphorus-containing groups	SSF56112	54833	0	2.38
Common	CIMG_02688	alpha-1,2-mannosyltransferase	129	1	NN Sum: 3, NN D: .62, HMM Prob: .22	0	PF11051	Mannosyl_trans3	1	NA
Common	CIMG_02690	Snf1 kinase complex beta-subunit Gal83	115	0	0	protein binding	PF04739	AMPKBI	1	0.6
Common	CIMG_02691	hydrolase	51	0	0	0	SSF53474	54807	-1	0
Common	CIMG_02694	6-phosphogluconate dehydrogenase	290	0	0	NAD binding, oxidoreductase activity, phosphogluconate dehydrogenase (decarboxylating) activity	SSF51735	54911	0	NA
Common	CIMG_02696	hypothetical protein	60	0	0	0	None	None	0	0.5
Common	CIMG_02697	rRNA biogenesis protein RRP36	109	0	0	0	PF06102	DUF947	0	0.5
Common	CIMG_02698	hypothetical protein	68	0	0	protein binding	PF03031	NIF	0	1.44
Common	CIMG_02699	elongation factor 1-gamma	138	0	0	protein binding, translation elongation factor activity	PS50405	GST_CTER	-1	0.57
Common	CIMG_02700	40S ribosomal protein S9	109	0	0	structural constituent of ribosome	PF00380	Ribosomal_S9	0	1
Common	CIMG_02703	hypothetical protein, hypothetical protein, variant	67	0	0	0	None	None	1	0.86
Common	CIMG_02704	calcineurin subunit B, calcineurin subunit B, variant	125	1	0	calcium ion binding	PS50222	EF_HAND_2	0	3
Common	CIMG_02705	histone acetyltransferase complex component Epl1, histone acetyltransferase complex component Epl1, variant	121	0	0	0	PF10513	EPL1	0	0.23
Common	CIMG_02706	SET domain-containing protein	105	0	0	protein binding	PF00856	SET	1	0.81
Common	CIMG_02707	glycoprotease/Kae1 family metallohydrolase	223	0	0	0	SSF53067	54103	0	0.67
Common	CIMG_02708	DNA-directed RNA polymerase I and III polypeptide	106	0	0	protein dimerization activity	SSF55257	51060	0	1.5
Common	CIMG_02709	NADH-ubiquinone oxidoreductase 14.8 kDa subunit	103	0	0	0	PF13233	Complex1_LYR_2	0	0.8
Common	CIMG_02710	60S ribosomal subunit assembly/export protein LOC1	75	0	0	0	None	None	0	0.5
Common	CIMG_02711	hydrolase	167	0	0	0	PIRSF005211	0	1	0.57
Common	CIMG_02712	hypercellular protein HypA	91	0	0	0	PF08626	TRAPPC9-Trs120	0	1.27
Common	CIMG_02713	hypothetical protein	93	0	0	0	PF12449	DUF3684	-1	1.23
Common	CIMG_02715	hypothetical protein	167	0	0	RNA-directed RNA polymerase activity	PF05183	RdRP	0	NA
Common	CIMG_02716	RNA polymerase II transcription mediator complex subunit	102	0	0	RNA polymerase II transcription cofactor activity	PF04934	Med6	0	1
Common	CIMG_02717	TIGR00730 family protein	112	0	0	0	SSF102405	54305	0	0.36
Common	CIMG_02718	proteasome component Pre5	112	0	0	endopeptidase activity, threonine-type endopeptidase activity	PF00227	Proteasome	0	0
Common	CIMG_02720	vacuolar protein sorting protein 55	87	4	NN Sum: 2, NN D: .58, HMM Prob: .37	0	PF04133	Vps55	0	0.6
Common	CIMG_02721	hypothetical protein	39	0	0	0	None	None	1	1.8
Common	CIMG_02730	phosphotransferase enzyme family protein	37	0	0	transferase activity, transferring phosphorus-containing groups	PF01636	APH	0	NA
Common	CIMG_02737	C2H2 finger domain-containing protein	65	0	0	metal ion binding	PS50157	ZINC_FINGER_C2H2_2	1	1.67
Common	CIMG_02738	polysaccharide synthase Cps1	8	6	NN Sum: 3, NN D: .56, HMM Prob: .61	ATP binding, ATPase activity, ATPase activity, coupled to transmembrane movement of substances	PF13641	Glyco_tranf_2_3	1	3.06
Common	CIMG_02739	CMGC/SRPK protein kinase	102	0	NN Sum: 1, NN D: .39, HMM Prob: .61	ATP binding, protein kinase activity, transferase activity, transferring phosphorus-containing groups	SM00220	serkin_6	1	2.67
Common	CIMG_02741	hypothetical protein	2	0	0	protein binding, zinc ion binding	PF13639	zf-RING_2	1	3.67
Common	CIMG_02788	hypothetical protein	90	3	0	0	PF05255	UPF0220	1	2
Common	CIMG_02789	hsp70-like protein	135	0	0	binding	PF13646	HEAT_2	0	1.8
Common	CIMG_02791	actin	177	0	0	0	SSF53067	54103	0	0
Common	CIMG_02792	squalene/oxidosqualene cyclase	161	0	0	catalytic activity, intramolecular transferase activity	SSF48239	53354	0	0.81
Common	CIMG_02793	hypothetical protein	148	6	0	0	PF01184	Grp1_Fun34_YaaH	0	0.17
Common	CIMG_02795	endochitinase 1	477	0	NN Sum: 4, NN D: .79, HMM Prob: 1	chitinase activity, hydrolase activity, hydrolyzing O-glycosyl compounds	SSF51445	54740	-1	0.53
Common	CIMG_02796	phosphoribosylamine-glycine ligase	120	0	0	ATP binding, catalytic activity, metal ion binding, phosphoribosylamine-glycine ligase activity, phosphoribosylformylglycinamidine cyclo-ligase activity	PF01071	GARS_A	0	0.67
Common	CIMG_02797	mitochondrial mRNA processing protein	92	0	0	0	PF08634	Pet127	0	0.82
Common	CIMG_02798	leucine rich repeat protein	59	0	NN Sum: 0, NN D: .26, HMM Prob: .73	0	SM00368	LRR_RI_2	1	0.28
Common	CIMG_02799	imidazoleglycerol-phosphate dehydratase	111	0	0	imidazoleglycerol-phosphate dehydratase activity	SSF54211	54587	0	0.3
Common	CIMG_02800	hypothetical protein	39	0	0	0	None	None	-1	0.11
Common	CIMG_02801	hypothetical protein	46	0	0	0	SSF53474	54807	0	1
Common	CIMG_02803	c-24(28) sterol reductase	135	8	0	0	PF01222	ERG4_ERG24	0	NA
Common	CIMG_02806	MIPC synthase	151	2	NN Sum: 3, NN D: .63, HMM Prob: .9	0	PF04488	Gly_transf_sug	0	0.69
Common	CIMG_02807	arrestin domain-containing protein	112	0	0	0	PF04425	Bul1_N	0	1.29
Common	CIMG_02808	alpha/beta superfamily hydrolase	47	1	0	0	SSF53474	54807	0	NA
Common	CIMG_02809	cation diffusion facilitator family transporter	240	6	NN Sum: 4, NN D: .72, HMM Prob: .61	cation transmembrane transporter activity	TIGR01297	TIGR01297	0	1.5
Common	CIMG_02810	hypothetical protein	29	5	NN Sum: 4, NN D: .87, HMM Prob: .99	0	SM00665	561_7	1	1.13
Common	CIMG_02811	hypothetical protein	5	0	NN Sum: 4, NN D: .74, HMM Prob: .97	0	None	None	0	1.16
Common	CIMG_02812	hypothetical protein	300	1	NN Sum: 2, NN D: .46, HMM Prob: .96	heme binding, iron ion binding, oxidoreductase activity, acting on paired donors, with incorporation or reduction of molecular oxygen	SSF48264	54912	0	0.47
Common	CIMG_02813	hypothetical protein	66	0	0	0	None	None	0	1.08
Common	CIMG_02814	40S ribosomal protein S18-B	199	0	0	RNA binding, nucleic acid binding, structural constituent of ribosome	PIRSF002134	0	0	6
Common	CIMG_02815	carboxypeptidase Y	411	0	NN Sum: 4, NN D: .81, HMM Prob: 1	serine-type carboxypeptidase activity	PF05388	Carbpep_Y_N	0	0.57
Common	CIMG_02816	SBDS family rRNA metabolism protein	118	0	0	0	TIGR00291	TIGR00291	0	1.78
Common	CIMG_02819	hypothetical protein	5	0	0	0	None	None	1	1.41
Common	CIMG_02820	hypothetical protein	42	1	NN Sum: 3, NN D: .6, HMM Prob: .31	0	PF07942	N2227	1	0.5
Common	CIMG_02821	glutamate decarboxylase	190	0	0	carboxy-lyase activity, glutamate decarboxylase activity, pyridoxal phosphate binding	SSF53383	54823	0	0.55
Common	CIMG_02822	hypothetical protein	33	0	0	0	None	None	0	1.07
Common	CIMG_02823	cytochrome c peroxidase	286	0	0	heme binding, peroxidase activity	PS50873	PEROXIDASE_4	0	0.09
Common	CIMG_02824	hypothetical protein	23	0	0	0	None	None	-1	1
Common	CIMG_02825	tetratricopeptide repeat domain-containing protein	102	0	0	protein binding	SM00028	tpr_5	0	0.71
Common	CIMG_02826	transcription factor	7	0	0	DNA binding, RNA polymerase II transcription factor activity, sequence-specific DNA binding, zinc ion binding	PF04082	Fungal_trans	0	0.93
Common	CIMG_02827	hypothetical protein	45	0	0	0	None	None	0	4
Common	CIMG_02828	Pro-apoptotic serine protease NMA111	196	0	NN Sum: 1, NN D: .32, HMM Prob: .84	catalytic activity, protein binding	PF13365	Trypsin_2	0	0.57
Common	CIMG_02829	inner centromere protein	83	0	0	0	PF03941	INCENP_ARK-bind	-1	1.85
Common	CIMG_02830	acyl-CoA dehydrogenase, acyl-CoA dehydrogenase, variant	80	0	NN Sum: 0, NN D: .28, HMM Prob: .84	acyl-CoA dehydrogenase activity, flavin adenine dinucleotide binding, oxidoreductase activity, acting on the CH-CH group of donors	SSF56645	52370	1	0.57
Common	CIMG_02831	hypothetical protein	73	3	0	0	PF02453	Reticulon	1	0.56
Common	CIMG_02834	APSES transcription factor Xbp1	65	0	0	DNA binding, transcription factor activity, sequence-specific DNA binding	PS51299	HTH_APSES	0	1.21
Common	CIMG_02836	DNA topoisomerase 2	149	0	0	ATP binding, DNA binding, DNA topoisomerase type II (ATP-hydrolyzing) activity	PF00521	DNA_topoisoIV	-1	0.89
Common	CIMG_02838	GTPase activating protein	234	0	0	GTPase activator activity	SSF47923	46806	-1	NA
Common	CIMG_02843	hypothetical protein	7	0	0	0	PS51253	HTH_CENPB	0	0.67
Common	CIMG_02844	hypothetical protein	15	0	0	protein binding	PS50181	FBOX	0	0.67
Common	CIMG_02845	MFS multidrug transporter	148	10	0	0	SSF103473	42501	0	1.06
Common	CIMG_02846	MFS transporter	64	10	0	0	PS50850	MFS	0	0.9
Common	CIMG_02847	hypothetical protein	53	0	0	RNA polymerase II transcription cofactor activity	PF10018	Med4	0	0.92
Common	CIMG_02860	chitinase 3	70	0	NN Sum: 4, NN D: .87, HMM Prob: 1	0	SM00747	2CFEM	-1	2.29
Common	CIMG_02861	ubiquitin-conjugating enzyme E2	187	0	0	acid-amino acid ligase activity	SSF54495	54300	0	0
Common	CIMG_02862	hypothetical protein	77	6	0	0	None	None	0	1.22
Common	CIMG_02864	endosomal integral membrane protein	142	9	NN Sum: 4, NN D: .76, HMM Prob: 1	0	PF02990	EMP70	0	0.89
Common	CIMG_02866	CMGC/SRPK protein kinase	6	0	0	ATP binding, protein kinase activity, transferase activity, transferring phosphorus-containing groups	SSF56112	54833	0	0
Common	CIMG_02869	kinesin heavy chain	190	0	0	ATP binding, microtubule binding, microtubule motor activity	SSF52540	54935	0	0.45
Common	CIMG_02871	phosphoglycerate mutase	53	0	0	0	SSF53254	53607	0	2.36
Common	CIMG_02873	5'-nucleotidase	223	0	0	hydrolase activity	SSF56300	54913	0	0.91
Common	CIMG_02874	acetyl-CoA C-acetyltransferase	260	0	0	catalytic activity, transferase activity, transferring acyl groups other than amino-acyl groups	PF00108	Thiolase_N	0	NA
Common	CIMG_02875	cation diffusion facilitator family transporter	123	6	0	cation transmembrane transporter activity	PF01545	Cation_efflux	0	0.57
Common	CIMG_02876	beta-1,4-mannosyltransferase	117	2	NN Sum: 4, NN D: .78, HMM Prob: .99	0	PF13579	Glyco_trans_4_4	0	1.38
Common	CIMG_02878	hypothetical protein	38	0	0	0	PF12660	zf-TFIIIC	0	2.11
Common	CIMG_02880	mitochondrial carnitine:acyl carnitine carrier	122	1	0	0	SSF103506	48588	-1	0.55
Common	CIMG_02881	subtilisin-like protease	6	0	NN Sum: 4, NN D: .86, HMM Prob: 1	serine-type endopeptidase activity	SSF54897	52023	0	1.27
Common	CIMG_02883	hypothetical protein	13	0	NN Sum: 4, NN D: .81, HMM Prob: 1	0	PS51257	PROKAR_LIPOPROTEIN	0	1.1
Common	CIMG_02884	hypothetical protein	70	0	0	0	SM00753	PINT	0	1.07
Common	CIMG_02885	flavin-binding monooxygenase-like protein	61	2	NN Sum: 3, NN D: .5, HMM Prob: .19	0	PF13738	Pyr_redox_3	0	1.38
Common	CIMG_02886	hypothetical protein	71	2	0	0	None	None	1	0.8
Common	CIMG_02887	U3 small nucleolar ribonucleoprotein Lcp5	111	0	NN Sum: 0, NN D: .31, HMM Prob: .96	0	PF04000	Sas10_Utp3	0	2.14
Common	CIMG_02923	SET domain-containing protein	33	0	0	protein binding	SSF82199	48273	1	2.25
Common	CIMG_02924	hypothetical protein	154	11	0	0	PF00955	HCO3_cotransp	0	0.94
Common	CIMG_02925	CMGC protein kinase	58	0	0	ATP binding, protein kinase activity, transferase activity, transferring phosphorus-containing groups	PS50011	PROTEIN_KINASE_DOM	0	3
Common	CIMG_02974	C6 transcription factor	71	0	0	DNA binding, RNA polymerase II transcription factor activity, sequence-specific DNA binding, zinc ion binding	SM00066	gal4_2	0	0.42
Common	CIMG_02975	signal recognition particle protein	102	0	0	7S RNA binding	PF01922	SRP19	0	0.78
Common	CIMG_02984	TCTP family protein	105	0	0	0	SSF51316	51445	0	1
Common	CIMG_02985	C4-hydroxylase	100	2	0	iron ion binding, oxidoreductase activity	PF04116	FA_hydroxylase	1	NA
Common	CIMG_02986	hypothetical protein	30	0	0	0	None	None	0	1.35
Common	CIMG_02987	long chain fatty alcohol oxidase	108	0	0	flavin adenine dinucleotide binding, long-chain-alcohol oxidase activity, oxidoreductase activity, acting on CH-OH group of donors	PF05199	GMC_oxred_C	-1	0.71
Common	CIMG_02988	sterol carrier protein	86	0	0	catalytic activity, transferase activity, transferring acyl groups other than amino-acyl groups	PF02803	Thiolase_C	-1	0.22
Common	CIMG_02989	hypothetical protein	55	1	NN Sum: 4, NN D: .85, HMM Prob: 1	0	PF13854	Kelch_5	0	1.04
Common	CIMG_02991	hypothetical protein	53	0	NN Sum: 4, NN D: .61, HMM Prob: 1	0	None	None	0	1.48
Common	CIMG_02993	ATP-dependent RNA helicase dbp6	76	0	0	ATP binding, nucleic acid binding	PS51195	Q_MOTIF	0	2.15
Common	CIMG_02994	phosphatidylinositol N-acetylglucosaminyltransferase GPI3 subunit	135	1	0	0	PF00534	Glycos_transf_1	0	0.3
Common	CIMG_02995	small GTP-binding protein	113	0	0	GTP binding	SSF52540	54935	0	2
Common	CIMG_02996	hypothetical protein	39	0	0	0	SSF51905	54879	0	0.9
Common	CIMG_02997	Sin3-associated polypeptide Sap18	107	0	0	0	PF06487	SAP18	0	1
Common	CIMG_02999	FYVE domain-containing protein	73	0	0	metal ion binding	SM00064	fyve_4	0	1
Common	CIMG_03000	aminotransferase	123	0	0	pyridoxal phosphate binding, transaminase activity	SSF53383	54823	0	0.43
Common	CIMG_03001	sugar porter (SP) family MFS transporter	104	12	0	substrate-specific transmembrane transporter activity, transmembrane transporter activity	SSF103473	42501	1	0.63
Common	CIMG_03003	endoribonuclease ysh1	116	1	0	0	PF07521	RMMBL	0	0.64
Common	CIMG_03004	hypothetical protein	54	0	0	0	PF05236	TAF4	0	0.86
Common	CIMG_03007	CMGC/CLK protein kinase	120	0	0	ATP binding, protein kinase activity, transferase activity, transferring phosphorus-containing groups	SM00220	serkin_6	0	0.5
Common	CIMG_03008	tricarboxylate carrier	163	3	0	cation transmembrane transporter activity	PF03820	Mtc	0	0.67
Common	CIMG_03009	STE protein kinase	23	0	0	ATP binding, protein kinase activity, transferase activity, transferring phosphorus-containing groups	PS50011	PROTEIN_KINASE_DOM	1	1.65
Common	CIMG_03010	metalloproteinase 5	12	0	NN Sum: 3, NN D: .38, HMM Prob: .47	metalloendopeptidase activity	SSF55486	54944	1	0.81
Common	CIMG_03013	hypothetical protein	82	0	0	protein binding, zinc ion binding	PS50016	ZF_PHD_2	0	1.06
Common	CIMG_03014	iterative type I polyketide synthase	1225	0	0	catalytic activity, oxidoreductase activity, phosphopantetheine binding, transferase activity, transferring acyl groups other than amino-acyl groups, zinc ion binding	PF00107	ADH_zinc_N	-1	NA
Common	CIMG_03016	hypothetical protein	40	0	0	0	PF10056	DUF2293	0	1
Common	CIMG_03018	hypothetical protein	48	0	0	0	None	None	0	1.82
Common	CIMG_03019	TruD family tRNA pseudouridine synthase	149	0	0	RNA binding, pseudouridine synthase activity	TIGR00094	TIGR00094	0	1.29
Common	CIMG_03020	transcription factor SPT20	70	0	0	transcription cofactor activity	PF12090	Spt20	0	1
Common	CIMG_03021	hypothetical protein	69	1	0	0	None	None	-1	1.18
Common	CIMG_03022	translation initiation factor eIF-2B subunit gamma	116	0	NN Sum: 1, NN D: .41, HMM Prob: .86	0	SSF53448	54719	0	0.7
Common	CIMG_03023	hypothetical protein	50	0	0	0	None	None	0	0.96
Common	CIMG_03024	hypothetical protein	6	0	0	0	None	None	0	1.78
Common	CIMG_03025	hypothetical protein	80	0	0	0	None	None	0	0.75
Common	CIMG_03027	hypothetical protein	68	0	0	transferase activity, transferring phosphorus-containing groups	PF01636	APH	1	1.92
Common	CIMG_03029	fatty acid elongase	85	7	0	0	PF01151	ELO	0	0.74
Common	CIMG_03030	alcohol dehydrogenase	47	0	0	oxidoreductase activity, transferase activity, transferring acyl groups other than amino-acyl groups, zinc ion binding	SSF50129	53618	0	0.78
Common	CIMG_03034	Swr1p complex component	95	0	0	0	PS51279	BCNT_C	0	2.89
Common	CIMG_03035	Mis12 domain-containing protein	102	0	0	0	PF05859	Mis12	0	2
Common	CIMG_03036	hypothetical protein	61	0	NN Sum: 4, NN D: .79, HMM Prob: 1	0	SSF49503	53372	0	0.25
Common	CIMG_03037	NAD+ synthetase	136	0	0	ATP binding, NAD+ synthase (glutamine-hydrolyzing) activity, hydrolase activity, acting on carbon-nitrogen (but not peptide) bonds	TIGR00552	TIGR00552	1	0.78
Common	CIMG_03038	hypothetical protein	55	0	0	0	PF09415	CENP-X	0	1
Common	CIMG_03039	phosphatase	53	0	0	0	PF01661	Macro	0	3.67
Common	CIMG_03040	hypothetical protein	48	0	0	0	SSF55331	51736	-1	1.1
Common	CIMG_03042	hypothetical protein	45	0	0	RNA polymerase II transcription factor activity, sequence-specific DNA binding, zinc ion binding	PS50048	ZN2_CY6_FUNGAL_2	-1	0.73
Common	CIMG_03046	acid phosphatase	74	0	0	acid phosphatase activity	SSF53254	53607	0	0.72
Common	CIMG_03048	GTP-binding protein GTR2, GTP-binding protein GTR2, variant	128	0	0	GTP binding	PF04670	Gtr1_RagA	0	0.09
Common	CIMG_03049	heme/steroid binding domain-containing protein	87	1	0	heme binding	PF00173	Cyt-b5	0	0.79
Common	CIMG_03051	amino acid permease	495	11	0	amino acid transmembrane transporter activity	PIRSF006060	0	-1	NA
Common	CIMG_03052	molybdenum cofactor biosynthesis protein A	92	0	0	4 iron, 4 sulfur cluster binding, catalytic activity, iron-sulfur cluster binding, metal ion binding	PF01967	MoaC	0	1.45
Common	CIMG_03053	hypothetical protein	260	0	0	nucleic acid binding, protein binding	SSF53098	54949	0	0.3
Common	CIMG_03054	ribosome assembly protein Noc2	112	0	0	0	PF03715	Noc2	0	1.2
Common	CIMG_03055	vacuolar protein sorting-associated protein Vps28, vacuolar protein sorting-associated protein Vps28, variant	99	0	0	0	SSF140427	53163	1	0.2
Common	CIMG_03056	glucose-inducible SAM-dependent methyltransferase Rrg1	83	0	0	0	SSF53335	54686	0	0.7
Common	CIMG_03057	ATP-dependent RNA helicase ROK1	111	0	0	ATP binding, nucleic acid binding	SSF52540	54935	0	1.15
Common	CIMG_03061	hypothetical protein	74	0	0	0	None	None	0	3.17
Common	CIMG_03062	sugar transporter	281	12	0	transmembrane transporter activity	PF00083	Sugar_tr	0	0.53
Common	CIMG_03064	hypothetical protein	17	0	0	transferase activity, transferring phosphorus-containing groups	SSF56112	54833	0	2.25
Common	CIMG_03067	hypothetical protein	450	0	0	transferase activity, transferring hexosyl groups	PF00201	UDPGT	1	NA
Common	CIMG_03069	hypothetical protein	176	9	0	magnesium ion transmembrane transporter activity	PF05653	Mg_trans_NIPA	-1	NA
Common	CIMG_03071	SacI domain-containing protein	86	0	NN Sum: 4, NN D: .61, HMM Prob: .51	phosphoric ester hydrolase activity	PS50275	SAC	0	0.82
Common	CIMG_03072	importin beta-2 subunit	124	0	0	binding	PF13513	HEAT_EZ	0	0.32
Common	CIMG_03073	choline kinase	172	0	0	phosphotransferase activity, alcohol group as acceptor, transferase activity, transferring phosphorus-containing groups	PF04428	Choline_kin_N	0	1.1
Common	CIMG_03081	hypothetical protein	75	0	0	RNA polymerase II transcription factor activity, sequence-specific DNA binding, zinc ion binding	PF11951	Fungal_trans_2	-1	0.21
Common	CIMG_03082	ubiquitin carboxyl-terminal hydrolase 2	114	0	0	omega peptidase activity, ubiquitin-specific protease activity	SSF54001	54753	0	0.73
Common	CIMG_03083	auxin Efflux Carrier superfamily protein	105	8	0	0	PF03547	Mem_trans	1	1.5
Common	CIMG_03086	STE/STE7 protein kinase	246	0	0	ATP binding, protein kinase activity, transferase activity, transferring phosphorus-containing groups	PS50011	PROTEIN_KINASE_DOM	-1	NA
Common	CIMG_03087	glutathione-disulfide reductase	178	0	0	NADP binding, flavin adenine dinucleotide binding, glutathione-disulfide reductase activity, oxidoreductase activity	SSF55424	50962	0	1.13
Common	CIMG_03088	enoyl-CoA hydratase/isomerase	73	0	0	catalytic activity	PF00378	ECH_1	-1	0.56
Common	CIMG_03089	cytochrome P450 monooxygenase	421	0	0	heme binding, iron ion binding, oxidoreductase activity, acting on paired donors, with incorporation or reduction of molecular oxygen	SSF48264	54912	0	0.6
Common	CIMG_03092	C6 transcription factor, C6 transcription factor, variant	58	0	0	DNA binding, zinc ion binding	PF04082	Fungal_trans	0	0.41
Common	CIMG_03093	TIM barrel metal-dependent hydrolase	100	0	0	catalytic activity	SSF51556	54826	0	1
Common	CIMG_03094	hypothetical protein	49	0	0	0	PF10336	DUF2420	0	2.5
Common	CIMG_03095	coatomer subunit delta	114	0	0	protein binding	PF01217	Clat_adaptor_s	0	0.89
Common	CIMG_03096	hypothetical protein	565	1	0	copper ion binding, oxidoreductase activity	PF07731	Cu-oxidase_2	0	NA
Common	CIMG_03097	hypothetical protein	36	0	0	orotidine-5'-phosphate decarboxylase activity	PF00215	OMPdecase	0	1.19
Common	CIMG_03099	inositolphosphorylceramide-B C-26 hydroxylase	100	3	0	heme binding, iron ion binding, oxidoreductase activity	PIRSF005149	0	0	0.47
Common	CIMG_03100	CC1-like family splicing factor	115	0	0	RNA binding, nucleic acid binding	PF15519	RBM39linker	-1	0.15
Common	CIMG_03103	protein phosphatase 2c	87	0	0	catalytic activity	PF00481	PP2C	1	0.74
Common	CIMG_03104	CDP-diacylglycerol-inositol 3-phosphatidyltransferase PIS	126	4	0	phosphotransferase activity, for other substituted phosphate groups	PF01066	CDP-OH_P_transf	0	2.67
Common	CIMG_03105	TAM domain methyltransferase	77	0	0	0	PF13489	Methyltransf_23	-1	0.45
Common	CIMG_03106	3-isopropylmalate dehydrogenase A	139	0	0	3-isopropylmalate dehydrogenase activity, oxidoreductase activity, acting on the CH-OH group of donors, NAD or NADP as acceptor	SSF53659	51856	0	0.33
Common	CIMG_03107	anaphase-promoting complex subunit 10	110	0	0	0	PF03256	ANAPC10	0	2.29
Common	CIMG_03108	potassium/sodium efflux P-type ATPase, fungal-type	331	8	0	cation-transporting ATPase activity, metal ion binding, nucleotide binding	SSF81665	49473	0	NA
Common	CIMG_03110	phosphatidylserine decarboxylase	127	0	0	phosphatidylserine decarboxylase activity	PF02666	PS_Dcarbxylase	1	0.82
Common	CIMG_03111	hypothetical protein	47	0	0	protein binding	SM00213	ubq_7	0	1
Common	CIMG_03112	phosphoglycerate mutase	94	0	0	0	PF00300	His_Phos_1	-1	0.82
Common	CIMG_03113	40S ribosomal protein S22	132	0	0	structural constituent of ribosome	PF00410	Ribosomal_S8	0	0
Common	CIMG_03114	importin beta-1 subunit	120	0	0	Ran GTPase binding, binding	SSF48371	54109	0	0.14
Common	CIMG_03115	anaphase-promoting complex component Cut20/Apc4	59	0	0	protein binding	SSF50978	54424	0	1
Common	CIMG_03116	hypothetical protein	68	0	NN Sum: 4, NN D: .51, HMM Prob: .52	0	None	None	0	1.4
Common	CIMG_03118	hypothetical protein	93	0	0	0	SSF53300	53614	-1	1.25
Common	CIMG_03120	hypothetical protein, hypothetical protein, variant	158	0	0	RNA polymerase II transcription factor activity, sequence-specific DNA binding, zinc ion binding	PF00172	Zn_clus	0	1.42
Common	CIMG_03121	hypothetical protein	5	0	0	0	None	None	1	3.38
Common	CIMG_03122	endoribonuclease L-PSP	264	0	0	deaminase activity	SSF55298	54414	0	0.38
Common	CIMG_03124	hypothetical protein	135	0	0	transferase activity, transferring phosphorus-containing groups	SSF56112	54833	0	NA
Common	CIMG_03126	hypothetical protein	16	0	0	0	None	None	0	1.87
Common	CIMG_03130	hypothetical protein	12	0	0	0	None	None	0	2.58
Common	CIMG_03131	hypothetical protein	53	0	0	0	SSF51316	51445	1	2
Common	CIMG_03132	helix-loop-helix DNA-binding domain-containing protein	124	0	0	protein dimerization activity	PS50888	BHLH	0	0.42
Common	CIMG_03133	septum formation protein Maf	106	0	0	0	SSF52972	52132	0	1
Common	CIMG_03135	oxidoreductase	206	0	0	oxidoreductase activity, transferase activity, transferring acyl groups other than amino-acyl groups, zinc ion binding	SSF51735	54911	0	0.46
Common	CIMG_03136	MFS transporter	62	12	0	0	PF07690	MFS_1	0	0.6
Common	CIMG_03137	mitochondrial-processing peptidase subunit beta	119	0	NN Sum: 0, NN D: .23, HMM Prob: .82	catalytic activity, metal ion binding	SSF63411	52687	0	0.31
Common	CIMG_03139	rRNA 2'-O-methyltransferase fibrillarin	116	0	0	RNA binding, methyltransferase activity	SSF53335	54686	0	0.82
Common	CIMG_03140	hypothetical protein	105	0	NN Sum: 4, NN D: .87, HMM Prob: 1	0	PF11937	DUF3455	0	1.78
Common	CIMG_03141	PAB-dependent poly(A)-specific ribonuclease subunit PAN3	131	0	0	ATP binding, metal ion binding, protein kinase activity, transferase activity, transferring phosphorus-containing groups	PS50011	PROTEIN_KINASE_DOM	0	0.52
Common	CIMG_03142	alpha-(1,4)-amylase	84	0	0	calcium ion binding, catalytic activity, cation binding, hydrolase activity, hydrolyzing O-glycosyl compounds	SSF51011	53917	0	1.7
Common	CIMG_03143	multidrug resistance protein	66	12	0	0	PF07690	MFS_1	1	0.62
Common	CIMG_03144	quinone oxidoreductase	101	0	0	oxidoreductase activity, transferase activity, transferring acyl groups other than amino-acyl groups, zinc ion binding	SSF50129	53618	0	1.06
Common	CIMG_03149	multidrug resistance protein	28	12	0	0	PS50850	MFS	1	1.82
Common	CIMG_03151	hypothetical protein	34	4	0	0	None	None	0	0.11
Common	CIMG_03152	class II aldolase/adducin domain-containing protein	206	0	0	0	SM01007	Aldolase_II_2	-1	0.5
Common	CIMG_03153	hypothetical protein	50	1	NN Sum: 3, NN D: .65, HMM Prob: .89	0	PF11913	DUF3431	1	0.83
Common	CIMG_03154	3-oxoacyl-acyl-carrier-protein reductase	198	0	0	oxidoreductase activity	PF00106	adh_short	0	NA
Common	CIMG_03155	fatty acid amide hydrolase	40	0	0	carbon-nitrogen ligase activity, with glutamine as amido-N-donor, hydrolase activity, acting on carbon-nitrogen (but not peptide) bonds, in linear amides	PIRSF001221	0	0	1.14
Common	CIMG_03157	hypothetical protein	68	0	0	transferase activity, transferring phosphorus-containing groups	SSF56112	54833	0	0.43
Common	CIMG_03161	alanine racemase TOXG	8	0	0	lyase activity	PF01212	Beta_elim_lyase	0	0.69
Common	CIMG_03162	polyketide synthase	168	0	0	catalytic activity, hydrolase activity, serine-type peptidase activity	SSF55048	48387	0	1.55
Common	CIMG_03163	hypothetical protein	421	1	0	heme binding, iron ion binding, oxidoreductase activity, acting on paired donors, with incorporation or reduction of molecular oxygen	PF00067	p450	0	NA
Common	CIMG_03164	MFS transporter	44	14	0	0	PF07690	MFS_1	0	0.45
Common	CIMG_03166	hypothetical protein	197	0	0	N,N-dimethylaniline monooxygenase activity, NADP binding, flavin adenine dinucleotide binding	SSF51905	54879	0	NA
Common	CIMG_03167	(S)-2-hydroxy-acid oxidase	351	0	0	FMN binding, oxidoreductase activity	PS51349	FMN_HYDROXY_ACID_DH_2	-1	0.47
Common	CIMG_03169	cystathionine gamma-synthase	13	0	0	pyridoxal phosphate binding	PF01053	Cys_Met_Meta_PP	-1	0
Common	CIMG_03170	amino acid adenylation domain-containing protein	944	0	0	catalytic activity	PF13193	AMP-binding_C	0	NA
Common	CIMG_03171	hypothetical protein	49	0	0	ATP binding, metal ion binding	PF13535	ATP-grasp_4	1	0.77
Common	CIMG_03172	hypothetical protein	6	0	0	catalytic activity	PF13193	AMP-binding_C	0	1
Common	CIMG_03173	hypothetical protein	5	1	0	0	None	None	-1	2.67
Common	CIMG_03174	hypothetical protein	59	0	0	RNA polymerase II transcription factor activity, sequence-specific DNA binding, zinc ion binding	SM00066	gal4_2	0	2.22
Common	CIMG_03175	glucanase	188	0	NN Sum: 4, NN D: .92, HMM Prob: 1	0	SSF51126	49255	-1	0.55
Common	CIMG_03177	aminotransferase	289	0	0	pyridoxal phosphate binding	PF00155	Aminotran_1_2	0	1
Common	CIMG_03179	hypothetical protein	54	0	0	0	None	None	1	0.68
Common	CIMG_03182	hypothetical protein	37	0	0	RNA binding, catalytic activity, nucleotidyltransferase activity, polynucleotide adenylyltransferase activity	PF04457	DUF504	0	1.76
Common	CIMG_03183	cation diffusion facilitator family transporter	258	4	0	cation transmembrane transporter activity	SSF161111	54606	0	0.85
Common	CIMG_03184	hypothetical protein	8	0	0	0	None	None	1	1.35
Common	CIMG_03185	hypothetical protein	73	0	0	0	PF03127	GAT	0	1.07
Common	CIMG_03188	2-deoxy-D-gluconate 3-dehydrogenase	382	0	NN Sum: 1, NN D: .37, HMM Prob: .77	oxidoreductase activity	SSF51735	54911	0	NA
Common	CIMG_03190	C6 transcription factor	103	0	0	DNA binding, RNA polymerase II transcription factor activity, sequence-specific DNA binding, zinc ion binding	PF04082	Fungal_trans	0	0.36
Common	CIMG_03192	zinc-dependent alcohol dehydrogenase	86	0	0	oxidoreductase activity, zinc ion binding	PF08240	ADH_N	0	0.63
Common	CIMG_03193	hydroxyisocaproate dehydrogenase	254	0	0	NAD binding, oxidoreductase activity, acting on the CH-OH group of donors, NAD or NADP as acceptor	PF00389	2-Hacid_dh	0	NA
Common	CIMG_03194	60S ribosomal protein L17	118	0	0	structural constituent of ribosome	PF00237	Ribosomal_L22	0	0.25
Common	CIMG_03195	golgi membrane protein	109	1	0	0	PF08172	CASP_C	0	0.56
Common	CIMG_03196	TGF beta receptor associated protein 1	62	0	0	GTPase regulator activity	PS50219	CNH	0	1.53
Common	CIMG_03197	catechol dioxygenase	79	0	0	catalytic activity, catechol 1,2-dioxygenase activity, ferric iron binding, iron ion binding, oxidoreductase activity, acting on single donors with incorporation of molecular oxygen, incorporation of two atoms of oxygen	PF04444	Dioxygenase_N	1	0.08
Common	CIMG_03198	C6 zinc finger domain-containing protein	76	0	0	0	None	None	0	0.55
Common	CIMG_03201	succinate dehydrogenase, cytochrome b556 subunit	9	3	0	oxidoreductase activity, acting on the CH-CH group of donors	PIRSF000178	0	-1	0.89
Common	CIMG_03202	U6 snRNA-associated Sm-like protein LSm7	108	0	0	0	PIRSF037188	0	0	2
Common	CIMG_03203	diaminopropionate ammonia-lyase family protein	47	0	0	0	PF00291	PALP	0	0.88
Common	CIMG_03204	UBX domain-containing protein	112	0	0	protein binding	PS50033	UBX	0	1.31
Common	CIMG_03205	mitochondrial phosphate carrier protein	279	0	0	0	SSF103506	48588	-1	0.17
Common	CIMG_03206	hypothetical protein	24	0	NN Sum: 4, NN D: .77, HMM Prob: 1	0	None	None	0	0.8
Common	CIMG_03208	transcription factor	80	0	0	DNA binding, RNA polymerase II transcription factor activity, sequence-specific DNA binding, zinc ion binding	SM00906	Fungal_trans_2	0	1.18
Common	CIMG_03209	homoserine O-acetyltransferase	60	0	0	homoserine O-acetyltransferase activity	PF00561	Abhydrolase_1	0	1.63
Common	CIMG_03210	Poly(A) polymerase PAPalpha	215	0	0	RNA binding, nucleotidyltransferase activity, polynucleotide adenylyltransferase activity	SSF81631	54491	0	1
Common	CIMG_03211	acyl-CoA thioesterase II	124	0	0	0	PF13622	4HBT_3	-1	0.4
Common	CIMG_03212	hypothetical protein	41	1	NN Sum: 3, NN D: .44, HMM Prob: .28	0	PF11927	DUF3445	0	2.5
Common	CIMG_03213	PapA protein	119	0	0	oxo-acid-lyase activity	SSF56322	52838	0	1.09
Common	CIMG_03214	hypothetical protein	195	0	0	0	SSF53067	54103	0	0.38
Common	CIMG_03215	hypothetical protein	118	0	0	0	SSF53335	54686	0	0.67
Common	CIMG_03216	hypothetical protein	60	0	0	0	None	None	0	0.56
Common	CIMG_03219	transcription factor	55	0	0	DNA binding, RNA polymerase II transcription factor activity, sequence-specific DNA binding, zinc ion binding	PF00172	Zn_clus	0	0.76
Common	CIMG_03220	autophagy protein Atg27	87	1	NN Sum: 3, NN D: .65, HMM Prob: 1	0	SSF50911	42584	0	0.85
Common	CIMG_03221	prefoldin subunit 4	108	0	0	unfolded protein binding	SSF46579	46875	0	0.8
Common	CIMG_03222	hypothetical protein, hypothetical protein, variant 1, hypothetical protein, variant 2	61	0	0	0	SSF52540	54935	1	1.25
Common	CIMG_03223	hsp98-like protein	241	0	0	ATP binding	SM01086	ClpB_D2_small_2	0	0.21
Common	CIMG_03224	dsDNA-dependent ATPase	187	0	0	ATP binding, DNA binding	PF00271	Helicase_C	0	NA
Common	CIMG_03225	hypothetical protein	55	0	0	0	None	None	1	1.06
Common	CIMG_03226	EBP domain-containing protein	90	5	0	cholestenol delta-isomerase activity	PF05241	EBP	0	0.4
Common	CIMG_03228	hypothetical protein	77	0	0	0	PF14831	DUF4484	0	1.18
Common	CIMG_03229	hypothetical protein	53	0	0	0	None	None	-1	1.71
Common	CIMG_03230	protein DML1	75	0	0	0	PF14881	Tubulin_3	0	1.23
Common	CIMG_03233	hypothetical protein	29	0	0	transferase activity, transferring phosphorus-containing groups	SSF56112	54833	1	NA
Common	CIMG_03236	hypoxia up-regulated 1	113	1	NN Sum: 4, NN D: .71, HMM Prob: .9	0	SSF53067	54103	0	0.64
Common	CIMG_03237	amino acid transporter	28	11	0	amino acid transmembrane transporter activity	PIRSF006060	0	0	0.68
Common	CIMG_03240	nucleolar protein TMA23	74	0	0	0	None	None	0	1.5
Common	CIMG_03242	fibronectin type III domain-containing protein	62	2	NN Sum: 3, NN D: .37, HMM Prob: .06	protein binding	PS50853	FN3	0	0.87
Common	CIMG_03243	nuclear elongation and deformation protein 1	121	0	0	0	SM00775	lns2	0	0.82
Common	CIMG_03244	DNA-directed RNA polymerase II largest subunit	265	0	0	DNA binding, DNA-directed RNA polymerase activity	PF00623	RNA_pol_Rpb1_2	0	0.14
Common	CIMG_03246	WD repeat protein	112	0	0	protein binding	PF00400	WD40	0	0.29
Common	CIMG_03247	methyltransferase LaeA	83	0	0	0	PF13489	Methyltransf_23	0	0.33
Common	CIMG_03251	WD repeat protein	110	0	0	protein binding	SSF50978	54424	0	1.5
Common	CIMG_03252	aldehyde dehydrogenase	108	0	0	oxidoreductase activity	PF00171	Aldedh	-1	0.38
Common	CIMG_03253	ubiquitin-protein ligase Sel1/Ubx2	260	2	NN Sum: 4, NN D: .88, HMM Prob: 1	0	PF08238	Sel1	0	0.79
Common	CIMG_03254	hypothetical protein	18	0	0	0	None	None	0	1.6
Common	CIMG_03255	C2H2 transcription factor	98	0	0	metal ion binding	PS50157	ZINC_FINGER_C2H2_2	0	0.5
Common	CIMG_03256	transcription initiation factor TFIIA large subunit	96	0	0	0	SSF47396	45105	0	0.29
Common	CIMG_03257	cell division cycle protein Cdc20	255	0	0	protein binding	PS50082	WD_REPEATS_2	-1	0.67
Common	CIMG_03258	kelch repeat protein	71	0	0	protein binding	SM00225	BTB_4	0	0.55
Common	CIMG_03259	tRNA-dihydrouridine(47) synthase [NAD(P)(+)], tRNA-dihydrouridine(47) synthase [NAD(P)(+)], variant	140	0	0	flavin adenine dinucleotide binding, metal ion binding, tRNA dihydrouridine synthase activity	SSF51395	52610	0	0.8
Common	CIMG_03260	hypothetical protein	5	0	0	0	None	None	1	2.25
Common	CIMG_03261	BAP31 domain-containing protein	130	3	NN Sum: 3, NN D: .63, HMM Prob: .79	0	PF05529	Bap31	0	1
Common	CIMG_03262	mitochondrial distribution and morphology protein 12	89	0	0	0	None	None	0	2.5
Common	CIMG_03267	CAMK/CAMKL/KIN4 protein kinase	119	0	0	ATP binding, protein kinase activity, transferase activity, transferring phosphorus-containing groups	SM00220	serkin_6	0	1.21
Common	CIMG_03270	hypothetical protein	75	0	0	0	PF06911	Senescence	0	0.22
Common	CIMG_03271	acyl-CoA dehydrogenase	141	0	0	acyl-CoA dehydrogenase activity, flavin adenine dinucleotide binding, oxidoreductase activity, acting on the CH-CH group of donors	PF02771	Acyl-CoA_dh_N	-1	0.6
Common	CIMG_03272	hypothetical protein	5	1	NN Sum: 3, NN D: .67, HMM Prob: .93	0	None	None	0	NA
Common	CIMG_03276	GPI-anchored wall transfer protein 1	119	8	0	transferase activity, transferring acyl groups	PIRSF017321	0	0	0.71
Common	CIMG_03277	N-acylethanolamine amidohydrolase	101	0	0	carbon-nitrogen ligase activity, with glutamine as amido-N-donor	SSF75304	52903	0	NA
Common	CIMG_03279	cAMP-specific phosphodiesterase	81	0	0	3',5'-cyclic-AMP phosphodiesterase activity	PF02112	PDEase_II	0	0.59
Common	CIMG_03281	protein SSH4	110	1	0	protein binding	PS50188	B302_SPRY	1	0.43
Common	CIMG_03282	peptidase D	341	0	0	aminopeptidase activity, manganese ion binding	SM01011	AMP_N_2	1	NA
Common	CIMG_03288	translocation complex component	112	3	0	0	PF00226	DnaJ	0	1.5
Common	CIMG_03289	hypothetical protein	45	0	0	DNA binding, zinc ion binding	PF04082	Fungal_trans	1	1.73
Common	CIMG_03290	short chain dehydrogenase/reductase	50	0	0	oxidoreductase activity	PF00106	adh_short	0	1.56
Common	CIMG_03291	C6 transcription factor	35	0	0	RNA polymerase II transcription factor activity, sequence-specific DNA binding, zinc ion binding	SM00066	gal4_2	0	1.4
Common	CIMG_03293	sugar 1,4-lactone oxidase	129	0	0	D-arabinono-1,4-lactone oxidase activity, UDP-N-acetylmuramate dehydrogenase activity, catalytic activity, flavin adenine dinucleotide binding, oxidoreductase activity, oxidoreductase activity, acting on CH-OH group of donors, oxidoreductase activity, acting on the CH-OH group of donors, oxygen as a	PF01565	FAD_binding_4	0	1
Common	CIMG_03294	hypothetical protein	63	0	0	actin binding	SSF55753	53314	0	1.43
Common	CIMG_03296	hypothetical protein	38	0	0	0	SSF55729	54438	0	1.25
Common	CIMG_03297	CMGC/SRPK protein kinase	16	0	0	ATP binding, protein kinase activity, transferase activity, transferring phosphorus-containing groups	SSF56112	54833	0	1.11
Common	CIMG_03298	hypothetical protein	51	0	0	transferase activity, transferring phosphorus-containing groups	SSF56112	54833	-1	1.73
Common	CIMG_03301	ATP-dependent RNA helicase DRS1	108	0	0	ATP binding, nucleic acid binding	SM00490	helicmild6	0	1.52
Common	CIMG_03302	2-isopropylmalate synthase	99	0	0	2-isopropylmalate synthase activity, catalytic activity	SSF89000	49452	0	0.38
Common	CIMG_03303	AMP-binding domain-containing protein	149	0	0	catalytic activity, transcription factor binding	PF00501	AMP-binding	-1	0.63
Common	CIMG_03304	Ser/Thr protein phosphatase	111	0	NN Sum: 4, NN D: .75, HMM Prob: 1	hydrolase activity	PF00149	Metallophos	0	0.43
Common	CIMG_03305	40S ribosomal protein S5	117	0	0	structural constituent of ribosome	TIGR01028	TIGR01028	0	0.17
Common	CIMG_03306	SDA1 domain-containing protein	112	0	0	binding	PF05285	SDA1	-1	0.61
Common	CIMG_03307	transcription initiation factor TFIID	105	0	NN Sum: 0, NN D: .16, HMM Prob: .72	protein heterodimerization activity	PF02291	TFIID-31kDa	0	0.33
Common	CIMG_03308	hypothetical protein	70	0	0	0	PF08583	Cmc1	0	1.33
Common	CIMG_03309	U3 small nucleolar RNA-associated protein Utp11	110	0	0	0	PIRSF015952	0	0	1.57
Common	CIMG_03310	histidinol dehydrogenase	135	0	0	NAD binding, histidinol dehydrogenase activity, oxidoreductase activity, phosphoribosyl-AMP cyclohydrolase activity, phosphoribosyl-ATP diphosphatase activity, zinc ion binding	TIGR03188	TIGR03188	0	0.59
Common	CIMG_03314	alpha-mannosidase 1	82	1	NN Sum: 4, NN D: .84, HMM Prob: 1	calcium ion binding, mannosyl-oligosaccharide 1,2-alpha-mannosidase activity	SSF48225	48461	1	0.89
Common	CIMG_03315	C6 transcription factor	65	0	0	RNA polymerase II transcription factor activity, sequence-specific DNA binding, zinc ion binding	PS50048	ZN2_CY6_FUNGAL_2	0	0.42
Common	CIMG_03316	acetyltransferase	23	0	0	N-acetyltransferase activity	SSF55729	54438	0	3.67
Common	CIMG_03318	hypothetical protein	12	0	0	N-acetyltransferase activity	PS51186	GNAT	0	2.33
Common	CIMG_03319	hypothetical protein	36	0	0	0	None	None	0	1.55
Common	CIMG_03320	DNA replication initiation factor Cdc45	118	0	NN Sum: 2, NN D: .42, HMM Prob: .85	0	PF02724	CDC45	-1	1.52
Common	CIMG_03321	GPI-anchor transamidase	116	1	NN Sum: 4, NN D: .76, HMM Prob: 1	cysteine-type endopeptidase activity	PF01650	Peptidase_C13	0	0.54
Common	CIMG_03322	hypothetical protein	43	0	0	protein binding	PS50181	FBOX	-1	1.21
Common	CIMG_03323	hypothetical protein	124	0	0	0	PF06244	DUF1014	-1	0.44
Common	CIMG_03324	peroxisome biosynthesis protein	124	0	0	protein binding	SSF50978	54424	-1	0.17
Common	CIMG_03325	hypothetical protein	65	0	NN Sum: 3, NN D: .63, HMM Prob: .97	0	PF12697	Abhydrolase_6	0	2.5
Common	CIMG_03326	GRF zinc finger domain-containing protein	80	0	0	oxidoreductase activity, oxidoreductase activity, acting on paired donors, with incorporation or reduction of molecular oxygen, 2-oxoglutarate as one donor, and incorporation of one atom each of oxygen into both donors, zinc ion binding	PF06839	zf-GRF	0	0
Common	CIMG_03328	homeobox and C2H2 transcription factor	93	0	0	DNA binding, metal ion binding	SM00389	HOX_1	-1	1.1
Common	CIMG_03329	JmjC domain-containing protein	100	0	0	0	PF13621	Cupin_8	0	1.71
Common	CIMG_03330	MFS multidrug transporter	259	9	0	0	SSF103473	42501	0	1.15
Common	CIMG_03333	obg family GTPase CgtA	106	0	0	GTP binding	SSF82051	44294	0	0.86
Common	CIMG_03335	purine utilization positive regulator	98	0	0	DNA binding, RNA polymerase II transcription factor activity, sequence-specific DNA binding, zinc ion binding	PS50048	ZN2_CY6_FUNGAL_2	0	0.76
Common	CIMG_03336	DnaJ domain-containing protein	83	0	0	0	PF00226	DnaJ	0	0.56
Common	CIMG_03337	adenylosuccinate synthetase	123	0	0	GTP binding, adenylosuccinate synthase activity	PF00709	Adenylsucc_synt	0	0.53
Common	CIMG_03338	hypothetical protein	42	0	0	protein binding	PS50088	ANK_REPEAT	0	1.64
Common	CIMG_03339	ADP-ribosylglycohydrolase	29	0	NN Sum: 1, NN D: .25, HMM Prob: .67	0	PF03747	ADP_ribosyl_GH	0	1.5
Common	CIMG_03340	DEAD box RNA helicase HelA	166	0	0	ATP binding, nucleic acid binding	PF00270	DEAD	0	1.67
Common	CIMG_03341	class II aldolase/adducin domain-containing protein	206	0	0	0	PF00596	Aldolase_II	-1	NA
Common	CIMG_03342	hypothetical protein	109	0	NN Sum: 0, NN D: .14, HMM Prob: .75	0	TIGR01571	TIGR01571	0	1
Common	CIMG_03343	methyltransferase	115	0	0	tRNA (cytosine-5-)-methyltransferase activity	PF01189	Methyltr_RsmB-F	0	1.12
Common	CIMG_03347	hypothetical protein	70	0	0	0	PF12734	CYSTM	0	1
Common	CIMG_03348	nuclear segregation protein	111	0	0	0	None	None	0	0.85
Common	CIMG_03349	DNA-directed RNA polymerase II polypeptide	111	0	0	DNA binding, DNA-directed RNA polymerase activity	SSF55287	38639	0	1
Common	CIMG_03350	4-coumarate-CoA ligase/4-coumaroyl-CoA synthase	779	0	0	catalytic activity	PF00501	AMP-binding	0	NA
Common	CIMG_03351	DSBA family oxidoreductase	105	0	0	protein disulfide oxidoreductase activity	PIRSF006386	0	0	1.25
Common	CIMG_03352	short chain dehydrogenase	54	0	0	oxidoreductase activity	PF00106	adh_short	1	1.18
Common	CIMG_03353	hypothetical protein	59	7	0	0	None	None	0	0.29
Common	CIMG_03359	C2H2 finger domain-containing protein	108	0	0	nucleic acid binding, zinc ion binding	SM00451	ZnF_U1_5	0	1.25
Common	CIMG_03360	hypothetical protein	74	0	0	0	SM00238	bir_2	-1	1.22
Common	CIMG_03361	hypothetical protein	117	0	0	0	PS51257	PROKAR_LIPOPROTEIN	0	0.18
Common	CIMG_03362	histidinol-phosphate aminotransferase	143	0	0	histidinol-phosphate transaminase activity, pyridoxal phosphate binding	SSF53383	54823	0	0
Common	CIMG_03363	transcription initiation protein SPT3	122	0	0	protein heterodimerization activity	SSF47113	54243	0	0.17
Common	CIMG_03364	diphthine synthase	109	0	0	diphthine synthase activity, methyltransferase activity	TIGR00522	TIGR00522	0	0.13
Common	CIMG_03365	hypothetical protein	38	0	0	0	None	None	0	1
Common	CIMG_03366	AP-2 complex subunit sigma	109	0	0	0	PF01217	Clat_adaptor_s	0	0.25
Common	CIMG_03368	hypothetical protein	12	0	0	0	PF03398	Ist1	0	0.78
Common	CIMG_03372	hypothetical protein	67	0	0	metal ion binding, protein binding, zinc ion binding	SSF90229	53908	1	1
Common	CIMG_03373	hypothetical protein	135	0	0	ATP adenylyltransferase activity, catalytic activity	PF09830	ATP_transf	1	NA
Common	CIMG_03374	SUN domain-containing protein (Adg3)	63	0	NN Sum: 4, NN D: .82, HMM Prob: 1	0	PF03856	SUN	0	0.45
Common	CIMG_03375	leucine carboxyl methyltransferase superfamily protein	178	0	0	methyltransferase activity	PIRSF016305	0	0	1.88
Common	CIMG_03376	RING zinc finger protein	90	0	NN Sum: 0, NN D: .06, HMM Prob: .82	binding, protein binding, zinc ion binding	SSF57850	54689	0	0.98
Common	CIMG_03377	DNA repair helicase rad15	116	0	0	ATP binding, ATP-dependent DNA helicase activity, ATP-dependent helicase activity, DNA binding, hydrolase activity, acting on acid anhydrides, in phosphorus-containing anhydrides, nucleic acid binding	PS51193	HELICASE_ATP_BIND_2	0	0.14
Common	CIMG_03378	DNA-directed RNA polymerase I subunit	126	0	0	DNA binding, DNA-directed RNA polymerase activity	PF00623	RNA_pol_Rpb1_2	0	0.54
Common	CIMG_03379	U4/U6 small nuclear ribonucleoprotein	110	0	0	0	PF06544	DUF1115	0	0
Common	CIMG_03380	snoRNP assembly factor Naf1	104	0	0	0	PF04410	Gar1	1	1.19
Common	CIMG_03383	C2H2 transcription factor	57	0	0	metal ion binding	PS50157	ZINC_FINGER_C2H2_2	0	0.48
Common	CIMG_03387	histone H4	277	0	0	DNA binding, protein heterodimerization activity	SSF47113	54243	-1	0
Common	CIMG_03388	histone H3	281	0	0	DNA binding, protein heterodimerization activity	PF00125	Histone	-1	0
Common	CIMG_03389	integral membrane protein	54	0	0	0	PF04117	Mpv17_PMP22	-1	0.92
Common	CIMG_03390	hypothetical protein	63	0	0	single-stranded DNA 5'-3' exodeoxyribonuclease activity	PF09810	Exo5	0	1
Common	CIMG_03391	pentafunctional AROM polypeptide	136	0	0	3-dehydroquinate dehydratase activity, 3-dehydroquinate synthase activity, 3-phosphoshikimate 1-carboxyvinyltransferase activity, ATP binding, catalytic activity, shikimate 3-dehydrogenase (NADP+) activity, shikimate kinase activity, transferase activity, transferring alkyl or aryl (other than methy	PF00275	EPSP_synthase	0	0.84
Common	CIMG_03392	5'-3' exoribonuclease 2	199	0	0	5'-3' exoribonuclease activity, exonuclease activity, nucleic acid binding, zinc ion binding	PIRSF037239	0	0	0.64
Common	CIMG_03393	intracellular protein transporter UsoA	108	0	0	binding, protein transporter activity	PF04871	Uso1_p115_C	-1	1.08
Common	CIMG_03394	isoleucyl-tRNA synthetase	242	0	0	ATP binding, aminoacyl-tRNA editing activity, aminoacyl-tRNA ligase activity, isoleucine-tRNA ligase activity, nucleotide binding	SSF50677	49869	-1	0.41
Common	CIMG_03395	hypothetical protein	45	0	0	0	PF08457	Sfi1	0	0.97
Common	CIMG_03396	WD repeat protein	91	0	0	protein binding	SM00320	WD40_4	0	1.35
Common	CIMG_03397	OPT superfamily oligopeptide transporter	141	13	0	0	PF03169	OPT	0	1.13
Common	CIMG_03399	hypothetical protein	72	1	0	protein binding	PF14604	SH3_9	0	1.09
Common	CIMG_03401	CMGC/CDK protein kinase	66	0	0	ATP binding, protein kinase activity, transferase activity, transferring phosphorus-containing groups	PS50011	PROTEIN_KINASE_DOM	1	1.07
Common	CIMG_03402	hypothetical protein	83	0	0	0	PS51072	MHD	0	0.97
Common	CIMG_03403	hypothetical protein	84	0	0	hydrolase activity	SSF55031	53285	-1	0.43
Common	CIMG_03404	spindle assembly checkpoint component mad1	128	0	0	0	PF05557	MAD	0	1.92
Common	CIMG_03406	argininosuccinate synthase	129	0	0	ATP binding, argininosuccinate synthase activity	TIGR00032	TIGR00032	0	0.38
Common	CIMG_03408	low temperature essential protein 1	68	0	0	guanyl-nucleotide exchange factor activity	SSF48366	41591	-1	1.24
Common	CIMG_03409	DIL and Ankyrin domain-containing protein	104	0	0	protein binding	SM00248	ANK_2a	0	0.71
Common	CIMG_03411	hypothetical protein	76	0	0	0	None	None	0	0.87
Common	CIMG_03413	TBC domain-containing protein	82	0	0	GTPase activator activity	SM00164	tbc_4	1	0.71
Common	CIMG_03414	pyruvate decarboxylase	11	0	0	carboxy-lyase activity, catalytic activity, magnesium ion binding, thiamine pyrophosphate binding	SSF52518	52450	-1	2.08
Common	CIMG_03416	conidiophore development protein hymA	127	0	0	binding	PF08569	Mo25	0	0.18
Common	CIMG_03417	protein arginine methyltransferase RmtB	97	0	0	methyltransferase activity	SSF57667	54743	0	1.22
Common	CIMG_03418	hypothetical protein	68	0	0	0	SM01083	Cir_N_3	0	1.91
Common	CIMG_03419	vesicle-fusing ATPase	129	0	0	ATP binding	SM00382	AAA_5	0	0.19
Common	CIMG_03422	hypothetical protein	65	0	0	0	PF10241	KxDL	0	0.5
Common	CIMG_03424	sensor histidine kinase/response regulator	105	0	0	ATP binding, phosphorelay sensor kinase activity, protein binding, protein kinase activity, signal transducer activity, transferase activity, transferring phosphorus-containing groups	PS50110	RESPONSE_REGULATORY	0	0.33
Common	CIMG_03427	sensor histidine kinase/response regulator	69	0	0	phosphorelay sensor kinase activity, signal transducer activity	SM00387	HKATPase_4	0	0.63
Common	CIMG_03428	allantoicase	101	0	0	allantoicase activity	PF03561	Allantoicase	1	1.25
Common	CIMG_03429	cytochrome b561	57	6	0	0	PF03188	Cytochrom_B561	1	0.33
Common	CIMG_03430	seryl-tRNA synthetase	229	0	0	ATP binding, aminoacyl-tRNA ligase activity, nucleotide binding, serine-tRNA ligase activity	PIRSF001529	0	0	0.5
Common	CIMG_03431	hypothetical protein	57	0	0	0	None	None	-1	0.5
Common	CIMG_03432	AGC/PDK1 protein kinase	155	0	0	ATP binding, protein kinase activity, transferase activity, transferring phosphorus-containing groups	SSF56112	54833	0	0.7
Common	CIMG_03436	UDP-galactopyranose mutase	83	0	0	0	SSF51971	53749	0	0.44
Common	CIMG_03445	hypothetical protein	139	11	0	0	PF03151	TPT	0	0.5
Common	CIMG_03446	hypothetical protein	53	0	0	0	None	None	-1	1.36
Common	CIMG_03447	phosphoesterase	142	0	0	hydrolase activity	SSF56300	54913	0	2
Common	CIMG_03448	transcription factor TFIIIB complex subunit brf1	113	0	0	TBP-class protein binding	SM00385	cyclin_7	0	0.5
Common	CIMG_03450	heavy metal translocating P-type ATPase	78	8	NN Sum: 0, NN D: .17, HMM Prob: .89	cation-transporting ATPase activity, copper ion binding, metal ion binding, nucleotide binding	SSF55008	49356	-1	1.04
Common	CIMG_03451	crossover junction endonuclease mus81	115	0	0	DNA binding, nuclease activity	SSF52980	54412	-1	0.95
Common	CIMG_03453	clathrin-coated vesiclec protein	93	0	0	protein binding	SSF48452	54961	0	0.56
Common	CIMG_03454	transcriptional corepressor for histone genes (Hir3)	71	0	0	0	None	None	0	1.13
Common	CIMG_03456	hypothetical protein	96	0	0	0	PF06658	DUF1168	0	1.2
Common	CIMG_03457	T-complex protein 1 subunit gamma	112	0	0	ATP binding, unfolded protein binding	SSF48592	49413	0	0.31
Common	CIMG_03458	hypothetical protein	3	0	0	0	None	None	1	4.4
Common	CIMG_03459	Zn-dependent hydrolase/oxidoreductase	111	0	NN Sum: 0, NN D: .28, HMM Prob: .95	N-acylphosphatidylethanolamine-specific phospholipase D activity, zinc ion binding	PIRSF038896	0	0	1.29
Common	CIMG_03460	mitochondrial chaperone BCS1	103	0	0	ATP binding	SM00382	AAA_5	1	0.75
Common	CIMG_03461	hypothetical protein	53	1	0	0	None	None	-1	2.31
Common	CIMG_03462	GTPase activating protein	126	0	0	GTPase activator activity	PF00566	RabGAP-TBC	0	1.1
Common	CIMG_03463	ubiquitin conjugating enzyme	69	0	0	acid-amino acid ligase activity	PS50127	UBIQUITIN_CONJUGAT_2	0	0.67
Common	CIMG_03464	signal peptidase complex catalytic subunit SEC11	128	0	NN Sum: 2, NN D: .4, HMM Prob: .74	peptidase activity	TIGR02228	TIGR02228	-1	0.83
Common	CIMG_03465	hypothetical protein	8	0	0	0	None	None	1	1.2
Common	CIMG_03466	hypothetical protein	54	0	0	protein binding	PS50097	BTB	-1	2
Common	CIMG_03467	hypothetical protein	53	1	0	0	None	None	0	0.83
Common	CIMG_03468	hypothetical protein	56	0	0	0	None	None	0	1.13
Common	CIMG_03469	hypothetical protein	1038	0	0	DNA binding	SSF46689	54860	0	2.2
Common	CIMG_03472	extracellular serine-threonine rich protein	56	0	NN Sum: 4, NN D: .79, HMM Prob: 1	0	PF05730	CFEM	-1	0.9
Common	CIMG_03473	methyltransferase	180	0	NN Sum: 0, NN D: .22, HMM Prob: .66	0	None	None	0	1.18
Common	CIMG_03474	deacetylase complex subunit Sds3	54	0	0	0	PF08598	Sds3	0	0.13
Common	CIMG_03476	hypothetical protein	39	0	0	0	None	None	-1	1.18
Common	CIMG_03482	1,3-beta-glucanosyltransferase	47	1	NN Sum: 4, NN D: .77, HMM Prob: 1	0	SSF51445	54740	0	1.81
Common	CIMG_03483	serine/threonine protein kinase	43	0	0	ATP binding, protein kinase activity, transferase activity, transferring phosphorus-containing groups	PF00069	Pkinase	0	1.03
Common	CIMG_03487	hypothetical protein	38	0	0	0	None	None	-1	1.55
Common	CIMG_03489	aldose 1-epimerase	148	0	0	carbohydrate binding, catalytic activity, isomerase activity	PF01263	Aldose_epim	-1	NA
Common	CIMG_03490	hypothetical protein	10	0	0	0	None	None	-1	1.25
Common	CIMG_03491	hypothetical protein	55	0	0	0	SSF53067	54103	0	1.9
Common	CIMG_03493	Holliday junction resolvase YEN1	89	0	0	DNA binding, catalytic activity, nuclease activity	SM00484	xpgineu	1	1.85
Common	CIMG_03494	phosphatidate cytidylyltransferase	105	5	0	transferase activity, transferring phosphorus-containing groups	PF01148	CTP_transf_1	0	1
Common	CIMG_03496	ATP-dependent rRNA helicase SPB4	111	0	0	ATP binding, nucleic acid binding	SM00490	helicmild6	0	0.68
Common	CIMG_03497	hypothetical protein	7	0	0	0	None	None	0	1.37
Common	CIMG_03498	hypothetical protein	23	2	0	metal ion transmembrane transporter activity	PF01544	CorA	0	1.63
Common	CIMG_03500	ribosomal protein S15	107	0	0	structural constituent of ribosome	PF00312	Ribosomal_S15	0	1.73
Common	CIMG_03501	40S ribosomal protein S0	128	0	0	structural constituent of ribosome	SSF52313	53985	0	0
Common	CIMG_03502	hypothetical protein	10	0	0	0	PF12224	Amidoligase_2	1	1.2
Common	CIMG_03503	tRNA pseudouridine(38-40) synthase	173	0	0	RNA binding, pseudouridine synthase activity	SSF55120	52542	0	1.4
Common	CIMG_03507	V-type proton ATPase subunit D	111	0	0	hydrogen ion transmembrane transporter activity	SSF103486	44678	0	0.43
Common	CIMG_03508	nucleolar protein 58	110	0	0	0	SM00931	NOSIC_2	0	1.13
Common	CIMG_03510	hypothetical protein	53	0	0	0	None	None	0	1.55
Common	CIMG_03511	ubiquitin conjugating enzyme	57	0	0	NAD+ ADP-ribosyltransferase activity, acid-amino acid ligase activity	PS50127	UBIQUITIN_CONJUGAT_2	1	1.26
Common	CIMG_03512	short chain dehydrogenase/reductase	285	2	0	oxidoreductase activity	PF00106	adh_short	0	NA
Common	CIMG_03513	U3 small nucleolar RNA associated protein	111	0	0	protein binding	PF00400	WD40	0	0.47
Common	CIMG_03514	26S proteasome non-ATPase regulatory subunit 11	99	0	0	protein binding	SM00088	PINT_4	0	0.8
Common	CIMG_03515	SWI-SNF complex subunit	122	0	0	protein binding	SM00151	swib_2	0	0.67
Common	CIMG_03516	hypothetical protein	91	7	0	0	PS50922	TLC	0	1.07
Common	CIMG_03517	hypothetical protein	60	0	0	0	None	None	-1	0.5
Common	CIMG_03520	pathogenesis associated protein Cap20	70	0	0	0	None	None	0	1.5
Common	CIMG_03522	stomatin family protein	214	0	0	0	SSF117892	50593	0	0.31
Common	CIMG_03523	hypothetical protein	51	0	0	protein binding, zinc ion binding	PS50016	ZF_PHD_2	0	1.19
Common	CIMG_03524	CAIB/BAIF family enzyme	164	0	NN Sum: 4, NN D: .44, HMM Prob: .28	catalytic activity	SSF89796	50996	1	0.5
Common	CIMG_03525	riboflavin synthase, alpha subunit	109	0	0	oxidoreductase activity, riboflavin synthase activity	PF00677	Lum_binding	0	1.6
Common	CIMG_03527	ribosome biogenesis protein Ssf2	108	0	0	0	SM00879	Brix_2	0	1.71
Common	CIMG_03528	ATP-dependent rRNA helicase RRP3	109	0	0	ATP binding, nucleic acid binding	PS51192	HELICASE_ATP_BIND_1	0	5
Common	CIMG_03529	N-acetylglucosamine-phosphate mutase	165	0	0	intramolecular transferase activity, phosphotransferases, phosphoacetylglucosamine mutase activity	SSF53738	45551	-1	0.33
Common	CIMG_03530	Mn2+ homeostasis protein	101	8	NN Sum: 4, NN D: .86, HMM Prob: .98	0	PF04080	Per1	0	1.25
Common	CIMG_03531	HNRNP arginine N-methyltransferase, HNRNP arginine N-methyltransferase, variant	115	0	0	methyltransferase activity	PS51678	SAM_MT_PRMT	0	0
Common	CIMG_03533	peroxisomal dehydratase	94	0	0	0	SSF54637	54580	-1	1.6
Common	CIMG_03536	trimethyllysine dioxygenase	104	0	0	L-ascorbic acid binding, iron ion binding, oxidoreductase activity, trimethyllysine dioxygenase activity	TIGR02410	TIGR02410	0	1.6
Common	CIMG_03539	26S protease regulatory subunit 6A	111	0	0	ATP binding, hydrolase activity	PF00004	AAA	0	0.08
Common	CIMG_03540	hypothetical protein	59	0	0	0	SSF52047	52014	-1	0.83
Common	CIMG_03541	AGC/AKT protein kinase, AGC/AKT protein kinase, variant 1, AGC/AKT protein kinase, variant 2	110	0	0	ATP binding, protein binding, protein kinase activity, protein serine/threonine kinase activity, transferase activity, transferring phosphorus-containing groups	SSF49562	54798	0	0.29
Common	CIMG_03543	glycerol-3-phosphate acyltransferase Sct1	157	4	NN Sum: 2, NN D: .45, HMM Prob: .61	transferase activity, transferring acyl groups	SM00563	plsc_2	0	NA
Common	CIMG_03546	cyclin-like protein (Clg1)	72	0	0	protein kinase binding	PF08613	Cyclin	0	1
Common	CIMG_03547	phosphoglycerate mutase family domain-containing protein	87	0	0	0	SM00855	PGAM_5	1	1.11
Common	CIMG_03548	hypothetical protein	112	0	0	0	PF04124	Dor1	0	0.87
Common	CIMG_03550	hypothetical protein	55	0	0	0	None	None	0	0.55
Common	CIMG_03553	ubiquinone/menaquinone biosynthesis protein	94	1	0	0	PF13489	Methyltransf_23	0	0.43
Common	CIMG_03554	fructosyl amino acid oxidasesarcosine oxidase	72	0	NN Sum: 0, NN D: .38, HMM Prob: .86	oxidoreductase activity	PF01266	DAO	0	0.31
Common	CIMG_03559	electron transfer flavoprotein-ubiquinone oxidoreductase	112	0	0	electron-transferring-flavoprotein dehydrogenase activity, iron-sulfur cluster binding	PF05187	ETF_QO	0	0.38
Common	CIMG_03561	FolB domain-containing protein	56	0	0	dihydroneopterin aldolase activity	PF02152	FolB	0	1.17
Common	CIMG_03563	hypothetical protein	38	0	0	0	None	None	0	1.48
Common	CIMG_03564	HEC/Ndc80p family protein	110	0	0	0	PF03801	Ndc80_HEC	-1	1
Common	CIMG_03565	peroxin 14	92	0	NN Sum: 1, NN D: .12, HMM Prob: .74	0	PF04695	Pex14_N	0	1.25
Common	CIMG_03566	hypothetical protein	97	0	0	0	None	None	0	1.67
Common	CIMG_03567	vacuolar ABC heavy metal transporter	54	8	NN Sum: 4, NN D: .56, HMM Prob: .28	ATP binding, ATPase activity, ATPase activity, coupled to transmembrane movement of substances	SM00382	AAA_5	0	0.82
Common	CIMG_03573	alcohol dehydrogenase	837	0	0	oxidoreductase activity, transferase activity, transferring acyl groups other than amino-acyl groups, zinc ion binding	SM00829	PKS_ER_names_mod	0	NA
Common	CIMG_03574	5'/3'-nucleotidase SurE	114	0	0	hydrolase activity	SSF56059	54655	0	0.57
Common	CIMG_03575	hypothetical protein	76	2	0	0	PF06775	Seipin	0	2.22
Common	CIMG_03576	Ccr4-Not transcription complex subunit	159	0	0	0	PF04054	Not1	0	0.55
Common	CIMG_03579	DASH complex subunit Duo1	80	0	0	0	PF08651	DASH_Duo1	-1	1.5
Common	CIMG_03580	hypothetical protein	54	0	0	0	None	None	0	1.44
Common	CIMG_03581	DNA replication protein	105	0	0	0	PF09329	zf-primase	-1	1.21
Common	CIMG_03582	hypothetical protein	54	0	NN Sum: 0, NN D: .09, HMM Prob: .58	0	PF09468	RNase_H2-Ydr279	-1	0.85
Common	CIMG_03583	galactokinase	115	0	0	ATP binding, galactokinase activity	PF10509	GalKase_gal_bdg	0	0.74
Common	CIMG_03584	acetolactate synthase, large subunit, biosynthetic type	197	0	NN Sum: 0, NN D: .18, HMM Prob: .66	acetolactate synthase activity, catalytic activity, flavin adenine dinucleotide binding, magnesium ion binding, thiamine pyrophosphate binding	PF02775	TPP_enzyme_C	0	0.32
Common	CIMG_03585	RING finger domain-containing protein	74	0	0	zinc ion binding	SSF57850	54689	0	1.11
Common	CIMG_03586	hypothetical protein	52	0	0	0	PF09812	MRP-L28	0	0.43
Common	CIMG_03587	GTP-binding protein rho2, GTP-binding protein rho2, variant	88	0	0	GTP binding	PF00071	Ras	0	0
Common	CIMG_03589	stress response protein NST1	122	0	0	0	PF13945	NST1	0	0.56
Common	CIMG_03590	vacuolar protein sorting-associated protein VPS35, vacuolar protein sorting-associated protein VPS35, variant	117	0	0	0	PF03635	Vps35	0	0.45
Common	CIMG_03593	transcription factor tfiiic complex subunit tfc6	67	0	0	protein binding	SSF50978	54424	0	0.76
Common	CIMG_03594	esterase	131	0	0	0	SSF53474	54807	1	0.92
Common	CIMG_03595	dolichol-phosphate mannosyltransferase	113	0	0	0	PF00535	Glycos_transf_2	0	0.71
Common	CIMG_03596	hypothetical protein	59	0	0	0	SSF48452	54961	0	1.17
Common	CIMG_03597	hypothetical protein	61	0	0	0	None	None	0	1
Common	CIMG_03598	hemolysin III family channel protein	166	6	0	0	PF03006	HlyIII	0	0.64
Common	CIMG_03599	3-oxoacyl-(acyl-carrier-protein) reductase	69	0	0	oxidoreductase activity	SM00822	PKS_KR	-1	0.73
Common	CIMG_03602	RAN protein kinase	125	0	0	ATP binding, protein kinase activity, transferase activity, transferring phosphorus-containing groups	SSF56112	54833	-1	0.58
Common	CIMG_03605	CMGC/DYRK/PRP4 protein kinase	162	0	0	ATP binding, protein kinase activity, transferase activity, transferring phosphorus-containing groups	PF00069	Pkinase	0	0.73
Common	CIMG_03607	hypothetical protein	66	0	0	0	None	None	0	1.5
Common	CIMG_03609	DNA damage response protein	271	1	NN Sum: 3, NN D: .43, HMM Prob: .02	heme binding	SSF55856	43820	0	1
Common	CIMG_03613	PQ loop repeat protein	89	7	NN Sum: 3, NN D: .48, HMM Prob: .16	0	SM00679	ctns	0	0.5
Common	CIMG_03614	hypothetical protein	83	0	NN Sum: 4, NN D: .75, HMM Prob: 1	0	PF10281	Ish1	1	0.64
Common	CIMG_03615	hypothetical protein	55	1	0	0	None	None	-1	0.94
Common	CIMG_03619	U2-associated protein SR140	103	0	0	RNA binding	PS51391	CID	0	0.84
Common	CIMG_03620	nuclear transport factor 2	117	0	0	0	PF02136	NTF2	0	1
Common	CIMG_03621	ketohexokinase	58	0	0	0	PF00294	PfkB	1	0.6
Common	CIMG_03623	golgi apparatus membrane protein TVP18	78	4	0	0	PF10233	Cg6151-P	0	0
Common	CIMG_03624	hypothetical protein	56	0	0	0	PF11489	DUF3210	0	1.64
Common	CIMG_03626	mitochondrial F1F0 ATP synthase subunit Atp14	86	0	0	0	PF10775	ATP_sub_h	0	1
Common	CIMG_03627	transcription initiation factor IIB	124	0	0	TBP-class protein binding	SSF57783	51787	0	0
Common	CIMG_03628	glutamate carboxypeptidase Tre2	52	1	0	0	SSF53187	54582	0	0.74
Common	CIMG_03635	hydroxymethylglutaryl-CoA synthase	149	0	0	catalytic activity, hydroxymethylglutaryl-CoA synthase activity	PF08540	HMG_CoA_synt_C	-1	0.45
Common	CIMG_03636	hypothetical protein	59	0	0	N-acetyltransferase activity	PS51186	GNAT	0	1.33
Common	CIMG_03637	hypothetical protein	56	0	0	0	None	None	-1	0.46
Common	CIMG_03638	NAD binding Rossmann fold oxidoreductase	93	0	0	oxidoreductase activity	PF02894	GFO_IDH_MocA_C	0	0.76
Common	CIMG_03640	phosphoglucomutase	119	0	0	intramolecular transferase activity, phosphotransferases	SSF53738	45551	1	1.33
Common	CIMG_03641	RNA exonuclease Rex2	87	0	0	exonuclease activity, nucleic acid binding	SM00479	exoiiiendus	0	0.6
Common	CIMG_03643	hypothetical protein	57	0	0	0	None	None	0	0.5
Common	CIMG_03644	sugar porter (SP) family MFS transporter	154	12	0	substrate-specific transmembrane transporter activity, transmembrane transporter activity	SSF103473	42501	-1	0.29
Common	CIMG_03647	oxysterol-binding protein	108	0	0	0	PF01237	Oxysterol_BP	0	1
Common	CIMG_03648	RTA1 domain-containing protein	65	7	0	0	PF04479	RTA1	1	1
Common	CIMG_03649	rnapii degradation factor def1	102	0	0	protein binding	PF02845	CUE	0	0.92
Common	CIMG_03650	hypothetical protein	57	0	0	0	None	None	0	1.23
Common	CIMG_03652	ubiquitin C-terminal hydrolase	61	1	0	ubiquitinyl hydrolase activity	PS50235	USP_3	0	0.63
Common	CIMG_03654	fructose-bisphosphate aldolase 1	131	0	0	aldehyde-lyase activity, fructose-bisphosphate aldolase activity, zinc ion binding	PIRSF001359	0	0	0.33
Common	CIMG_03655	hypothetical protein	34	0	0	0	PF13391	HNH_2	0	1.42
Common	CIMG_03656	hypothetical protein	88	11	0	0	PF14703	PHM7_cyt	0	0.52
Common	CIMG_03658	hypothetical protein	5	0	0	0	None	None	-1	1.75
Common	CIMG_03659	hypothetical protein	78	0	0	0	PF11927	DUF3445	-1	1.08
Common	CIMG_03660	homoserine dehydrogenase	177	0	0	NADP binding, homoserine dehydrogenase activity, oxidoreductase activity	SSF51735	54911	0	1.45
Common	CIMG_03661	hypothetical protein	98	0	0	0	PF13300	DUF4078	0	1.36
Common	CIMG_03662	Taz1-interacting factor 1	147	0	0	0	PF10377	ATG11	0	1
Common	CIMG_03663	hypothetical protein	55	0	0	0	PF05837	CENP-H	0	1.33
Common	CIMG_03664	phosphotransferase enzyme family protein	25	0	0	transferase activity, transferring phosphorus-containing groups	SSF56112	54833	0	4.4
Common	CIMG_03667	non-histone chromosomal protein 6	338	0	0	0	SSF47095	53586	0	0.33
Common	CIMG_03669	hypothetical protein	56	0	0	0	None	None	0	0.86
Common	CIMG_03670	hypothetical protein	54	1	0	0	None	None	-1	0.55
Common	CIMG_03671	hypothetical protein	38	0	0	0	None	None	0	0.91
Common	CIMG_03672	lipase/esterase	288	0	0	hydrolase activity	SSF53474	54807	-1	0.88
Common	CIMG_03673	hypothetical protein	70	0	NN Sum: 0, NN D: .23, HMM Prob: .9	0	PS50076	DNAJ_2	0	0.92
Common	CIMG_03674	hypothetical protein	56	0	0	0	None	None	1	1.33
Common	CIMG_03675	LipA and NB-ARC domain-containing protein	88	0	0	0	SSF53474	54807	0	0.8
Common	CIMG_03677	mitochondrial methylglutaconyl-CoA hydratase	112	0	0	catalytic activity	SSF52096	52793	0	0.5
Common	CIMG_03678	hypothetical protein	53	0	0	0	None	None	0	1.27
Common	CIMG_03679	hypothetical protein	59	0	0	0	None	None	0	1.08
Common	CIMG_03680	hypothetical protein	50	3	NN Sum: 1, NN D: .13, HMM Prob: .55	0	None	None	-1	0.71
Common	CIMG_03681	aspartyl/glutamyl-tRNA(Asn/Gln) amidotransferase, B subunit	114	0	0	carbon-nitrogen ligase activity, with glutamine as amido-N-donor, ligase activity	PF02934	GatB_N	0	2.43
Common	CIMG_03683	arginase	123	0	0	arginase activity, metal ion binding	SSF52768	54863	0	0.5
Common	CIMG_03684	hypothetical protein	58	4	NN Sum: 3, NN D: .39, HMM Prob: .02	0	None	None	-1	1.33
Common	CIMG_03686	FCP1-like phosphatase, phosphatase domain-containing protein	133	0	0	phosphoprotein phosphatase activity, protein binding	SSF52113	50485	0	1.13
Common	CIMG_03687	vacuolar protease A	267	0	NN Sum: 4, NN D: .77, HMM Prob: 1	aspartic-type endopeptidase activity	PS51257	PROKAR_LIPOPROTEIN	0	1.33
Common	CIMG_03688	26S proteasome subunit P45 family protein	111	0	0	ATP binding, hydrolase activity	TIGR01242	TIGR01242	0	0.15
Common	CIMG_03690	arid/bright domain-containing protein	79	0	0	DNA binding	SM00501	bright_3	-1	0.54
Common	CIMG_03692	hypothetical protein	86	0	NN Sum: 0, NN D: .11, HMM Prob: .66	structural constituent of ribosome	PF05046	Img2	0	0.64
Common	CIMG_03693	eukaryotic translation initiation factor 3 subunit E	105	0	0	protein binding, translation initiation factor activity	SSF46785	54945	0	0.71
Common	CIMG_03694	hypothetical protein	38	0	0	0	None	None	-1	0
Common	CIMG_03696	ATPase GET3	118	0	0	ATP binding, ATPase activity	TIGR00345	TIGR00345	0	0.08
Common	CIMG_03698	bZIP transcription factor	106	0	0	sequence-specific DNA binding, transcription factor activity, sequence-specific DNA binding	PF11785	Aft1_OSA	0	0.1
Common	CIMG_03699	hypothetical protein	63	0	0	RNA polymerase II transcription cofactor activity	PF05397	Med15_fungi	0	1
Common	CIMG_03701	LMBR1 domain-containing protein	109	9	0	0	PF04791	LMBR1	0	0.86
Common	CIMG_03704	hypothetical protein	58	0	0	0	None	None	0	0.85
Common	CIMG_03706	hypothetical protein	87	1	0	intramolecular lyase activity	SSF54626	37263	0	1.4
Common	CIMG_03707	hypothetical protein	21	0	0	0	SSF57850	54689	0	1.5
Common	CIMG_03708	elongation factor 1-alpha	173	0	0	GTP binding, GTPase activity, translation elongation factor activity	SSF52540	54935	0	0.08
Common	CIMG_03709	RNA polymerase III subunit C11	107	0	0	DNA binding, DNA-directed RNA polymerase activity, nucleic acid binding, zinc ion binding	PIRSF005586	0	0	0.33
Common	CIMG_03710	ankyrin repeat protein	91	0	0	protein binding	PS50297	ANK_REP_REGION	0	1.43
Common	CIMG_03713	hypothetical protein	84	0	0	0	PF08316	Pal1	0	1.22
Common	CIMG_03715	nucleoside transporter	98	10	0	transporter activity	PF00860	Xan_ur_permease	-1	0.38
Common	CIMG_03716	heat shock protein 30	76	0	0	0	PF00011	HSP20	-1	0.89
Common	CIMG_03717	RNA polymerase II mediator complex subunit Soh1	107	0	0	RNA polymerase II transcription cofactor activity	PF05669	Med31	0	0.67
Common	CIMG_03718	protein EFR3	93	0	0	binding	SSF48371	54109	0	0.73
Common	CIMG_03719	compass component spp1	107	0	0	protein binding, transferase activity, transferring phosphorus-containing groups, zinc ion binding	SSF56112	54833	0	1
Common	CIMG_03720	hypothetical protein	28	0	0	0	None	None	0	2.3
Common	CIMG_03723	C6 transcription factor	112	2	0	DNA binding, RNA polymerase II transcription factor activity, sequence-specific DNA binding, zinc ion binding	SM00066	gal4_2	-1	1.14
Common	CIMG_03725	zinc finger transcription factor pacC	104	0	0	metal ion binding	SSF57667	54743	-1	1.35
Common	CIMG_03727	forkhead box protein C2	95	0	0	protein binding, sequence-specific DNA binding, transcription factor activity, sequence-specific DNA binding	SM00240	FHA_2	0	0.59
Common	CIMG_03728	hypothetical protein	59	0	0	nucleic acid binding	SSF53098	54949	1	1.57
Common	CIMG_03729	PHD finger domain-containing protein	58	0	0	protein binding, zinc ion binding	SSF57903	54703	0	0.73
Common	CIMG_03744	hypothetical protein	47	1	0	0	None	None	-1	3
Common	CIMG_03746	microtubule associated protein EB1	144	0	0	microtubule binding, protein binding	PF03271	EB1	0	0.17
Common	CIMG_03747	subtilisin-like protease	5	0	NN Sum: 4, NN D: .91, HMM Prob: 1	serine-type endopeptidase activity	PF05922	Inhibitor_I9	1	1.33
Common	CIMG_03748	F-box and WD40 domain-containing protein	164	0	0	protein binding	PS50082	WD_REPEATS_2	0	NA
Common	CIMG_03750	calcium-translocating P-type ATPase, PMCA-type	380	9	0	ATP binding, calcium-transporting ATPase activity, cation-transporting ATPase activity, metal ion binding, nucleotide binding	PF00702	Hydrolase	1	0.57
Common	CIMG_03752	hypothetical protein	108	0	0	0	PF13489	Methyltransf_23	0	0.55
Common	CIMG_03753	dynactin Arp1 p62 subunit RO2	103	0	0	0	PF05502	Dynactin_p62	0	0.43
Common	CIMG_03754	40S ribosomal protein S7	110	0	0	structural constituent of ribosome	PF01251	Ribosomal_S7e	0	0
Common	CIMG_03755	phosphoketolase	117	0	0	aldehyde-lyase activity, catalytic activity	SSF52922	50396	1	2
Common	CIMG_03756	acetate kinase	89	0	0	kinase activity, phosphotransferase activity, carboxyl group as acceptor	TIGR00016	TIGR00016	1	0.94
Common	CIMG_03759	small GTP-binding protein	216	0	0	GTP binding, GTPase activity	PS51419	RAB	0	0
Common	CIMG_03760	hypothetical protein	39	7	0	0	None	None	0	0.57
Common	CIMG_03761	hypothetical protein	89	0	0	ATP binding	PF01637	ATPase_2	0	0.45
Common	CIMG_03762	protein TIF31	118	0	0	protein binding	PF12807	eIF3_p135	0	0.51
Common	CIMG_03763	hypothetical protein	52	0	0	0	None	None	-1	2.17
Common	CIMG_03766	ferric-chelate reductase	99	6	NN Sum: 4, NN D: .87, HMM Prob: 1	oxidoreductase activity	PF08030	NAD_binding_6	1	1
Common	CIMG_03767	theta class glutathione S-transferase	284	0	0	protein binding	PF13410	GST_C_2	0	NA
Common	CIMG_03768	branchpoint-bridging protein	126	0	0	RNA binding, nucleic acid binding, zinc ion binding	PF00013	KH_1	0	0.39
Common	CIMG_03770	ATP-dependent RNA helicase DBP8	173	0	0	ATP binding, nucleic acid binding	SSF52540	54935	0	1.18
Common	CIMG_03771	hypothetical protein	5	0	0	0	None	None	1	2
Common	CIMG_03772	hypothetical protein	38	0	0	0	None	None	-1	1.29
Common	CIMG_03776	glutamate-tRNA ligase	121	0	0	ATP binding, aminoacyl-tRNA ligase activity, glutamate-tRNA ligase activity, ligase activity, forming aminoacyl-tRNA and related compounds, nucleotide binding	PF14497	GST_C_3	0	0.78
Common	CIMG_03777	glutaminase	47	1	NN Sum: 4, NN D: .73, HMM Prob: 1	0	PF08760	DUF1793	-1	0.68
Common	CIMG_03779	telomere and ribosome associated protein Stm1	115	0	0	0	PF09598	Stm1_N	0	0.57
Common	CIMG_03780	bZIP transcription factor	63	0	0	sequence-specific DNA binding, transcription factor activity, sequence-specific DNA binding	PF00170	bZIP_1	0	1.33
Common	CIMG_03782	amine oxidase	55	0	0	copper ion binding, primary amine oxidase activity, quinone binding	PF02727	Cu_amine_oxidN2	0	1.31
Common	CIMG_03783	peroxin 19	110	0	0	0	PF04614	Pex19	0	0.92
Common	CIMG_03784	hypothetical protein	52	0	0	0	None	None	0	1.57
Common	CIMG_03786	hypothetical protein	50	2	NN Sum: 4, NN D: .84, HMM Prob: 1	0	PF04478	Mid2	-1	0.79
Common	CIMG_03787	golgi complex component Cog3	100	0	0	0	PF04136	Sec34	0	0.94
Common	CIMG_03788	STE/STE11/BCK1 protein kinase	110	0	0	ATP binding, protein kinase activity, transferase activity, transferring phosphorus-containing groups	SSF56112	54833	0	0.58
Common	CIMG_03789	pyruvate decarboxylase	178	0	0	carboxy-lyase activity, catalytic activity, magnesium ion binding, thiamine pyrophosphate binding	SSF52467	53226	1	0.5
Common	CIMG_03790	THUMP domain-containing protein	121	0	0	RNA binding	PS51165	THUMP	1	0.73
Common	CIMG_03792	hypothetical protein	47	0	0	transferase activity, transferring phosphorus-containing groups	PF01636	APH	0	0.54
Common	CIMG_03793	SNARE-dependent exocytosis protein	90	0	0	protein binding	SM00320	WD40_4	0	1
Common	CIMG_03794	histone chaperone ASF1	109	0	0	0	PIRSF037759	0	0	0.08
Common	CIMG_03795	mRNA 3'-end-processing protein rna14	112	0	0	0	SSF48452	54961	-1	0.78
Common	CIMG_03797	eukaryotic translation initiation factor eIF-2C4	260	0	0	nucleic acid binding, protein binding	PF08699	ArgoL1	0	NA
Common	CIMG_03798	transcriptional activator spt7	93	0	0	protein binding	SSF47370	48291	0	0.57
Common	CIMG_03799	VanZ domain-containing protein	73	4	NN Sum: 3, NN D: .71, HMM Prob: .79	0	PF04892	VanZ	0	3.5
Common	CIMG_03800	protein-tyrosine phosphatase 2	54	0	0	phosphatase activity, protein tyrosine phosphatase activity	SM00404	ptp_7	0	0.38
Common	CIMG_03801	nucleolar protein 9	111	0	0	RNA binding, binding	SM00025	pum_5	0	0.8
Common	CIMG_03802	glutamate decarboxylase	74	0	0	carboxy-lyase activity, pyridoxal phosphate binding	PF00282	Pyridoxal_deC	1	0.94
Common	CIMG_03803	RINT-1 family protein	120	0	0	0	PS51386	RINT1_TIP20	0	1.67
Common	CIMG_03804	DNA ligase I, ATP-dependent (dnl1)	73	0	0	ATP binding, DNA binding, DNA ligase (ATP) activity	SSF56091	50929	0	0.79
Common	CIMG_03805	macrophage binding protein	144	0	0	0	SSF52317	53950	1	0.33
Common	CIMG_03806	hypothetical protein	39	0	0	protein binding	SSF52833	53833	1	2
Common	CIMG_03811	zinc metalloproteinase	100	0	0	0	SSF51101	52959	0	0.82
Common	CIMG_03813	hypothetical protein	15	5	NN Sum: 4, NN D: .8, HMM Prob: 1	0	None	None	0	0.33
Common	CIMG_03814	CP2 transcription factor	79	0	0	0	PF04516	CP2	0	0.45
Common	CIMG_03817	vacuolar assembly protein	120	0	0	protein binding	SSF50978	54424	0	0.97
Common	CIMG_03818	YagE family protein	260	0	0	0	PF02582	DUF155	0	0.13
Common	CIMG_03820	regulatory protein SWI5	60	0	0	metal ion binding	PS50157	ZINC_FINGER_C2H2_2	-1	1.32
Common	CIMG_03821	polyubiquitin	134	0	0	protein binding, structural constituent of ribosome	PS50053	UBIQUITIN_2	0	1
Common	CIMG_03822	chitinase 7	477	1	0	chitinase activity, hydrolase activity, hydrolyzing O-glycosyl compounds	PF00704	Glyco_hydro_18	1	NA
Common	CIMG_03824	MFS peptide transporter Ptr2	393	11	0	transporter activity	PF00854	PTR2	-1	NA
Common	CIMG_03829	proteasome subunit alpha type	116	0	0	endopeptidase activity, threonine-type endopeptidase activity	PF00227	Proteasome	0	0.2
Common	CIMG_03830	hypothetical protein	88	0	0	0	PF10180	DUF2373	0	2.78
Common	CIMG_03831	spindle pole body component	123	0	0	0	PF04130	Spc97_Spc98	0	0.81
Common	CIMG_03838	AP-1 complex subunit gamma-1	133	0	0	binding, protein transporter activity	PS50180	GAE	0	0.48
Common	CIMG_03839	sterol O-acyltransferase	222	7	0	O-acyltransferase activity	PIRSF000439	0	0	NA
Common	CIMG_03840	beta-lactamase	103	0	0	0	PF00144	Beta-lactamase	-1	1.06
Common	CIMG_03841	integral membrane protein	166	8	NN Sum: 3, NN D: .69, HMM Prob: .96	sugar:proton symporter activity	SSF103481	43518	-1	0.83
Common	CIMG_03842	serine/threonine protein kinase	10	0	0	ATP binding, protein kinase activity, transferase activity, transferring phosphorus-containing groups	PF00069	Pkinase	1	1.33
Common	CIMG_03843	phosphotransferase	35	0	0	ATP binding, protein kinase activity, transferase activity, transferring phosphorus-containing groups	PF01636	APH	0	1.25
Common	CIMG_03848	hypothetical protein	51	0	0	0	PF00226	DnaJ	0	0.55
Common	CIMG_03851	Ser/Thr protein phosphatase	142	0	0	hydrolase activity	PF00149	Metallophos	1	NA
Common	CIMG_03852	60S ribosomal protein L16	121	0	0	structural constituent of ribosome	PF00572	Ribosomal_L13	0	0
Common	CIMG_03853	AMP-binding domain-containing protein	72	0	0	catalytic activity	PF13193	AMP-binding_C	-1	0.6
Common	CIMG_03854	SCF E3 ubiquitin ligase complex F-box protein grrA	412	0	0	protein binding	SSF52047	52014	0	0.41
Common	CIMG_03856	RNA polymerase II mediator complex protein Nut2	93	0	0	RNA polymerase II transcription cofactor activity	PF09748	Med10	1	5
Common	CIMG_03857	NAK protein kinase	124	0	0	ATP binding, protein kinase activity, transferase activity, transferring phosphorus-containing groups	PS50011	PROTEIN_KINASE_DOM	0	0.7
Common	CIMG_03859	hypothetical protein	33	11	NN Sum: 4, NN D: .65, HMM Prob: .38	0	PF07690	MFS_1	0	2.23
Common	CIMG_03861	hypothetical protein	53	2	0	0	None	None	0	0.82
Common	CIMG_03862	hypothetical protein	37	0	0	0	None	None	1	2.46
Common	CIMG_03863	DnaJ and TPR domain-containing protein	157	0	0	protein binding	PS50293	TPR_REGION	0	0.45
Common	CIMG_03864	hypothetical protein	63	0	0	0	PF14616	DUF4451	0	2.5
Common	CIMG_03870	hypothetical protein	35	1	NN Sum: 4, NN D: .74, HMM Prob: 1	0	None	None	-1	0.14
Common	CIMG_03873	hypothetical protein	94	0	0	0	PF11563	Protoglobin	0	2
Common	CIMG_03875	STE/STE7/MKK protein kinase	99	0	0	ATP binding, protein kinase activity, transferase activity, transferring phosphorus-containing groups	PF00069	Pkinase	0	0.16
Common	CIMG_03876	protein transporter Sec39	61	0	NN Sum: 2, NN D: .52, HMM Prob: .77	0	PF08314	Sec39	0	1.24
Common	CIMG_03878	TBP associated factor	133	0	0	ATP binding, DNA binding, binding	SM00490	helicmild6	0	0.38
Common	CIMG_03880	erythromycin esterase	54	0	0	0	SSF159501	54805	1	1
Common	CIMG_03881	hypothetical protein	47	0	0	catalytic activity	SSF48208	54447	1	1.5
Common	CIMG_03884	hypothetical protein	10	0	0	RNA polymerase II transcription factor activity, sequence-specific DNA binding, zinc ion binding	PS50048	ZN2_CY6_FUNGAL_2	-1	1.08
Common	CIMG_03886	hypothetical protein	60	5	0	0	None	None	0	0.57
Common	CIMG_03887	tripeptidyl peptidase SED3	268	0	NN Sum: 4, NN D: .79, HMM Prob: .99	serine-type endopeptidase activity, serine-type peptidase activity	PF00082	Peptidase_S8	0	NA
Common	CIMG_03888	beta-glucosidase	312	0	NN Sum: 4, NN D: .85, HMM Prob: 1	hydrolase activity, hydrolyzing O-glycosyl compounds	SSF51445	54740	-1	NA
Common	CIMG_03889	C6 transcription factor	109	0	0	DNA binding, RNA polymerase II transcription factor activity, sequence-specific DNA binding, zinc ion binding	SSF57701	46168	0	0.77
Common	CIMG_03890	vacuolar sorting receptor	77	1	NN Sum: 4, NN D: .52, HMM Prob: .99	0	SSF50911	42584	0	1.38
Common	CIMG_03891	phosphotransferase enzyme family protein	30	0	0	transferase activity, transferring phosphorus-containing groups	PF01636	APH	0	1.13
Common	CIMG_03892	hypothetical protein	20	0	0	transferase activity, transferring phosphorus-containing groups	SSF56112	54833	0	1.38
Common	CIMG_03894	c-14 sterol reductase	137	8	0	0	PF01222	ERG4_ERG24	0	NA
Common	CIMG_03895	tRNA-specific adenosine deaminase	81	0	0	RNA binding, adenosine deaminase activity	SM00552	adara_8	1	3
Common	CIMG_03896	splicing factor 3B subunit 10 SF3b10	100	0	0	0	PIRSF037010	0	0	0.33
Common	CIMG_03897	hypothetical protein	48	0	0	0	PF11274	DUF3074	0	1.75
Common	CIMG_03898	hypothetical protein	64	0	NN Sum: 0, NN D: .31, HMM Prob: .74	0	None	None	-1	1.1
Common	CIMG_03900	hypothetical protein	38	0	0	0	None	None	0	1
Common	CIMG_03901	hypothetical protein	49	0	0	0	PF10358	NT-C2	0	0.8
Common	CIMG_03902	protein phosphatase	126	0	0	phosphatase activity	SSF50729	54928	0	0.65
Common	CIMG_03903	40S ribosomal protein S3	118	0	0	RNA binding, structural constituent of ribosome	PF00189	Ribosomal_S3_C	0	0
Common	CIMG_03904	phenylalanyl-tRNA synthetase, beta subunit	113	0	0	ATP binding, RNA binding, magnesium ion binding, nucleotide binding, phenylalanine-tRNA ligase activity	SSF46955	48783	0	NA
Common	CIMG_03905	protein phosphatase PP2A regulatory subunit A	162	0	0	binding	PS50077	HEAT_REPEAT	0	0.82
Common	CIMG_03906	hypothetical protein	67	5	0	0	PF01794	Ferric_reduct	-1	0.64
Common	CIMG_03907	glycosyl transferase family 8 protein	102	0	0	transferase activity, transferring glycosyl groups	SSF53448	54719	1	2.46
Common	CIMG_03909	alpha/beta hydrolase	32	1	NN Sum: 4, NN D: .73, HMM Prob: .25	0	SSF53474	54807	1	1
Common	CIMG_03910	capsule-associated protein CAP1	124	1	NN Sum: 3, NN D: .45, HMM Prob: .39	0	PF05686	Glyco_transf_90	-1	0.92
Common	CIMG_03912	cysteine dioxygenase	138	0	0	cysteine dioxygenase activity, iron ion binding	SSF51182	54844	0	0.57
Common	CIMG_03913	ribosome-interacting GTPase 1	119	0	0	GTP binding	SSF52540	54935	0	0.17
Common	CIMG_03917	hypothetical protein	108	0	0	DNA binding	PS51253	HTH_CENPB	0	1.4
Common	CIMG_03919	PXA domain-containing protein	68	0	0	0	PS51207	PXA	0	1.2
Common	CIMG_03920	uridine nucleosidase Urh1	183	0	0	0	SSF53590	45355	0	0.94
Common	CIMG_03921	hypothetical protein	40	0	0	0	PF09783	Vac_ImportDeg	1	1
Common	CIMG_03922	40S ribosomal protein S12	105	0	0	0	SSF55315	54717	0	0
Common	CIMG_03923	ankyrin repeat protein	54	0	0	protein binding	PS50297	ANK_REP_REGION	0	1.23
Common	CIMG_03925	Alkbh6 protein	94	0	0	oxidoreductase activity, oxidoreductase activity, acting on paired donors, with incorporation or reduction of molecular oxygen, 2-oxoglutarate as one donor, and incorporation of one atom each of oxygen into both donors	PS51471	FE2OG_OXY	0	2
Common	CIMG_03926	peptidyl-prolyl cis-trans isomerase pin4	96	0	0	isomerase activity	PF13616	Rotamase_3	0	2.5
Common	CIMG_03927	UDP-Glc/Gal endoplasmic reticulum nucleotide sugar transporter	138	10	0	0	SSF103481	43518	0	1.88
Common	CIMG_03928	hypothetical protein	50	0	NN Sum: 0, NN D: .1, HMM Prob: .57	tRNA-intron endonuclease activity	SSF53032	53983	0	1.86
Common	CIMG_03929	transcription factor SipA3	80	0	0	0	SSF103657	53888	0	0.97
Common	CIMG_03930	ribosome biogenesis protein Kri1	107	0	0	0	PF05178	Kri1	0	0.86
Common	CIMG_03931	ADP,ATP carrier protein	136	4	0	0	PS50920	SOLCAR	0	0.13
Common	CIMG_03932	hypothetical protein	9	0	0	0	None	None	0	3.18
Common	CIMG_03933	hypothetical protein	60	0	0	0	PF10330	Stb3	0	1
Common	CIMG_03942	hypothetical protein	8	7	0	0	None	None	-1	0.55
Common	CIMG_03944	rRNA-processing protein EFG1	101	0	0	0	PF10153	DUF2361	0	1.1
Common	CIMG_03945	F-box domain-containing protein	412	0	0	protein binding	PF13516	LRR_6	0	NA
Common	CIMG_03947	CAMK/CAMKL/PASK protein kinase	135	0	0	ATP binding, protein kinase activity, transferase activity, transferring phosphorus-containing groups	PS50011	PROTEIN_KINASE_DOM	0	0.76
Common	CIMG_03948	TBC domain-containing protein	82	0	0	GTPase activator activity	PF00566	RabGAP-TBC	0	0.92
Common	CIMG_03949	hypothetical protein	54	0	0	0	None	None	0	2.27
Common	CIMG_03952	Phospholipid:diacylglycerol acyltransferase	113	1	0	O-acyltransferase activity	PF02450	LCAT	0	0.54
Common	CIMG_03953	aureobasidin resistance protein Aur1	92	6	0	catalytic activity	SSF48317	44900	0	0.25
Common	CIMG_03956	sialate:H+ symporter (SHS) family MFS transporter	204	10	0	transmembrane transporter activity	SSF103473	42501	1	0.35
Common	CIMG_03958	hypothetical protein	57	1	NN Sum: 4, NN D: .72, HMM Prob: .19	0	None	None	0	1
Common	CIMG_03960	hypothetical protein	61	0	0	0	SSF81296	54967	1	0.86
Common	CIMG_03961	cAMP-dependent protein kinase regulatory subunit, cAMP-dependent protein kinase regulatory subunit, variant	214	0	0	cAMP-dependent protein kinase regulator activity	PS50042	CNMP_BINDING_3	1	0.91
Common	CIMG_03962	hypothetical protein	95	0	0	L-ascorbic acid binding, iron ion binding, oxidoreductase activity, oxidoreductase activity, acting on paired donors, with incorporation or reduction of molecular oxygen, oxidoreductase activity, acting on paired donors, with incorporation or reduction of molecular oxygen, 2-oxoglutarate as one dono	SM00702	p4hc	1	0
Common	CIMG_03963	hypothetical protein	5	0	NN Sum: 1, NN D: .37, HMM Prob: .96	0	None	None	1	1.17
Common	CIMG_03968	SNF7 family protein	107	0	0	0	PF03357	Snf7	0	0.5
Common	CIMG_03969	hypothetical protein	51	0	0	single-stranded telomeric DNA binding	PF12658	Ten1	1	0.5
Common	CIMG_03970	kelch repeat protein	56	1	NN Sum: 3, NN D: .65, HMM Prob: 1	0	SSF117281	52715	1	0.52
Common	CIMG_03974	hypothetical protein	71	0	0	ATP binding, protein kinase activity, transferase activity, transferring phosphorus-containing groups	PS50011	PROTEIN_KINASE_DOM	0	2.74
Common	CIMG_03976	hypothetical protein	99	0	0	0	None	None	-1	2.13
Common	CIMG_03978	hypothetical protein	8	3	0	ATP binding, ATPase activity, ATPase activity, coupled to transmembrane movement of substances	SSF90123	54812	1	NA
Common	CIMG_03980	BCAS2 domain-containing protein	102	0	0	0	PF05700	BCAS2	0	3.75
Common	CIMG_03981	neutral/alkaline nonlysosomal ceramidase	168	1	NN Sum: 3, NN D: .6, HMM Prob: .64	0	PF04734	Ceramidase_alk	-1	0.48
Common	CIMG_03983	hypothetical protein	5	0	0	0	None	None	0	2.5
Common	CIMG_03984	translation initiation factor IF-2	116	0	0	GTP binding, GTPase activity, translation initiation factor activity	PF03144	GTP_EFTU_D2	0	2
Common	CIMG_03985	mitochondrial carrier protein	185	0	0	0	PS50920	SOLCAR	0	0.25
Common	CIMG_03986	ribosomal protein S2	89	0	0	structural constituent of ribosome	TIGR01011	TIGR01011	0	0.55
Common	CIMG_03989	subtilisin-like protease	669	0	NN Sum: 4, NN D: .89, HMM Prob: 1	serine-type endopeptidase activity	SSF52743	53283	-1	NA
Common	CIMG_03995	60S ribosome biogenesis protein Rrp14	115	0	0	0	PF04935	SURF6	0	0.88
Common	CIMG_03996	NADH-ubiquinone oxidoreductase 23 kDa subunit, mitochondrial	104	0	0	4 iron, 4 sulfur cluster binding, iron-sulfur cluster binding, oxidoreductase activity, acting on NAD(P)H	SSF54862	54874	0	0.25
Common	CIMG_03998	vacuolar protein sorting-associated protein 74	91	0	0	0	PF05719	GPP34	0	0
Common	CIMG_03999	alcohol dehydrogenase	29	0	0	oxidoreductase activity, transferase activity, transferring acyl groups other than amino-acyl groups	SM00829	PKS_ER_names_mod	0	0.88
Common	CIMG_04000	hypothetical protein	59	0	0	0	PF09949	DUF2183	0	0.85
Common	CIMG_04002	hypothetical protein	29	0	0	0	None	None	0	1.5
Common	CIMG_04003	CBS domain-containing protein	86	0	0	adenyl nucleotide binding	PS51371	CBS	1	0.67
Common	CIMG_04005	hypothetical protein	46	0	0	0	None	None	-1	1.27
Common	CIMG_04007	pre-rRNA-processing protein TSR3	152	0	0	0	PF04068	RLI	0	1.67
Common	CIMG_04008	histone acetyltransferase Spt10	122	0	0	N-acetyltransferase activity	SSF55729	54438	0	1.43
Common	CIMG_04009	T-complex protein 1, eta subunit	110	0	0	ATP binding, unfolded protein binding	SSF54849	49415	0	0.33
Common	CIMG_04010	metacaspase-1	204	0	0	cysteine-type endopeptidase activity	SSF52129	49359	0	0.23
Common	CIMG_04011	leucine Rich Repeat domain-containing protein	39	0	0	0	SSF52047	52014	0	2.32
Common	CIMG_04012	40S ribosomal protein S26E	119	0	0	structural constituent of ribosome	PF01283	Ribosomal_S26e	0	0
Common	CIMG_04013	CBS and PB1 domain-containing protein	131	1	0	adenyl nucleotide binding, protein binding	PS51371	CBS	-1	0.23
Common	CIMG_04014	importin beta-3 subunit	154	0	NN Sum: 2, NN D: .46, HMM Prob: .8	Ran GTPase binding, binding	PS50166	IMPORTIN_B_NT	0	0.32
Common	CIMG_04015	isoflavone reductase	46	0	0	0	PF05368	NmrA	-1	1.25
Common	CIMG_04016	aconitate hydratase, mitochondrial	251	0	0	4 iron, 4 sulfur cluster binding, aconitate hydratase activity	PF00694	Aconitase_C	0	NA
Common	CIMG_04017	hypothetical protein	92	0	0	0	PF10303	DUF2408	0	0.71
Common	CIMG_04018	60S acidic ribosomal protein P1	145	0	0	structural constituent of ribosome	PF00428	Ribosomal_60s	0	0
Common	CIMG_04019	vacuolar membrane PQ loop repeat protein	178	6	0	0	PF04193	PQ-loop	0	0.57
Common	CIMG_04021	Nulp1-pending protein	190	0	0	0	PF04910	Tcf25	-1	1.83
Common	CIMG_04022	phophatase 2C family protein	173	1	0	catalytic activity	PF00481	PP2C	0	0.62
Common	CIMG_04023	hypothetical protein	74	0	0	0	PF02096	60KD_IMP	0	1.75
Common	CIMG_04024	alpha-1,2-mannosyltransferase	117	1	NN Sum: 4, NN D: .88, HMM Prob: 1	0	SSF53756	54711	0	1
Common	CIMG_04025	C2H2 type zinc finger domain-containing protein	112	0	0	metal ion binding	SM00355	c2h2final6	0	0.8
Common	CIMG_04027	CAMKK protein kinase	62	0	0	ATP binding, protein kinase activity, transferase activity, transferring phosphorus-containing groups	SSF56112	54833	-1	0.87
Common	CIMG_04028	hypothetical protein	53	1	NN Sum: 3, NN D: .52, HMM Prob: .64	0	SSF50965	47741	-1	1.17
Common	CIMG_04029	lipoyltransferase and lipoate-protein ligase	93	0	NN Sum: 2, NN D: .35, HMM Prob: .93	0	SSF55681	54461	0	1.08
Common	CIMG_04030	chorismate synthase	112	0	0	chorismate synthase activity	SSF103263	44435	0	0.46
Common	CIMG_04032	hypothetical protein	59	8	0	0	PF09779	Ima1_N	0	1.55
Common	CIMG_04033	glycosyltransferase	106	1	NN Sum: 3, NN D: .68, HMM Prob: .49	0	PF08660	Alg14	0	2.33
Common	CIMG_04034	GTP-binding protein rhoA	120	0	0	GTP binding	SSF52540	54935	0	0
Common	CIMG_04036	KOW domain-containing protein	63	0	0	0	SSF50104	54789	0	0.89
Common	CIMG_04037	histone chaperone	72	0	0	0	SSF50729	54928	0	0.79
Common	CIMG_04038	CK1/CK1/CK1-G protein kinase	134	0	0	ATP binding, protein kinase activity, transferase activity, transferring phosphorus-containing groups	SM00220	serkin_6	0	0.33
Common	CIMG_04045	hypothetical protein	74	0	0	0	PS50132	RGS	0	0.17
Common	CIMG_04046	hypothetical protein	77	1	0	0	PF04884	DUF647	0	1
Common	CIMG_04047	hypothetical protein	63	0	0	0	PF10937	DUF2638	0	3
Common	CIMG_04048	RNA polymerase II mediator complex subunit Srb5	36	0	0	RNA polymerase II transcription cofactor activity	PF09637	Med18	0	0.7
Common	CIMG_04051	polynucleotide kinase 3'-phosphatase	135	0	0	0	TIGR01664	TIGR01664	0	1
Common	CIMG_04052	hypothetical protein	57	0	0	0	None	None	0	0.45
Common	CIMG_04055	hypothetical protein	56	0	0	0	PF08217	DUF1712	0	2
Common	CIMG_04056	methionyl-tRNA formyltransferase	115	0	0	hydroxymethyl-, formyl- and related transferase activity	PF00551	Formyl_trans_N	1	0.6
Common	CIMG_04057	short chain dehydrogenase	77	0	0	oxidoreductase activity	SM00822	PKS_KR	-1	0.29
Common	CIMG_04058	hypothetical protein	4	0	0	0	None	None	0	2.5
Common	CIMG_04059	endosomal cargo receptor	115	1	NN Sum: 4, NN D: .83, HMM Prob: .99	0	PF01105	EMP24_GP25L	0	0.33
Common	CIMG_04060	SWR1-complex protein 4	131	0	0	0	PS50090	MYB_LIKE	0	0.6
Common	CIMG_04061	hypothetical protein	5	0	0	0	None	None	1	1.83
Common	CIMG_04062	5-methyltetrahydropteroyltriglutamate- homocysteine S-methyltransferase	116	0	0	5-methyltetrahydropteroyltriglutamate-homocysteine S-methyltransferase activity, zinc ion binding	SSF51726	49982	-1	0.37
Common	CIMG_04064	ubiquitin conjugation factor E4	146	0	0	ubiquitin-protein transferase activity, ubiquitin-ubiquitin ligase activity	PF10408	Ufd2P_core	0	0.55
Common	CIMG_04065	ER associated DnaJ chaperone	125	0	0	0	PF00226	DnaJ	0	0.78
Common	CIMG_04067	cytidylyltransferase	83	0	0	0	SSF52374	53312	0	1.13
Common	CIMG_04070	hypothetical protein	5	0	NN Sum: 4, NN D: .83, HMM Prob: 1	0	None	None	-1	1.08
Common	CIMG_04071	hypothetical protein	51	0	0	nucleic acid binding	SSF53098	54949	0	3.38
Common	CIMG_04072	cAMP-mediated signaling protein Sok1	76	0	0	0	PF05794	Tcp11	-1	1.13
Common	CIMG_04074	serine carboxypeptidase	29	0	NN Sum: 4, NN D: .81, HMM Prob: .99	serine-type carboxypeptidase activity	PF00450	Peptidase_S10	0	1.39
Common	CIMG_04076	cell morphogenesis protein Sog2	93	0	0	protein binding	PS51450	LRR	0	0.53
Common	CIMG_04077	37S ribosomal protein S25, mitochondrial	88	0	0	structural constituent of ribosome	PIRSF029764	0	0	0.63
Common	CIMG_04079	RecQ family ATP-dependent DNA helicase	74	0	0	ATP binding, ATP-dependent helicase activity, nucleic acid binding	PF00271	Helicase_C	0	1.2
Common	CIMG_04080	KH domain-containing protein	100	0	0	RNA binding	SSF54791	54755	0	0.67
Common	CIMG_04081	acetolactate synthase, small subunit	111	0	0	acetolactate synthase activity, amino acid binding	SSF55021	54936	0	0.23
Common	CIMG_04083	hypothetical protein	66	1	0	0	PF12505	DUF3712	0	3
Common	CIMG_04084	ornithine carbamoyltransferase, mitochondrial	118	0	0	amino acid binding, carboxyl- or carbamoyltransferase activity	PF00185	OTCace	-1	0.2
Common	CIMG_04085	hypothetical protein	53	0	0	0	PF13136	DUF3984	1	1.31
Common	CIMG_04087	hypothetical protein	61	0	0	0	None	None	0	5
Common	CIMG_04089	RNA polymerase II mediator complex subunit Nut1	56	0	0	RNA polymerase II transcription cofactor activity	PF08689	Med5	0	1.15
Common	CIMG_04091	3-hydroxyacyl-CoA dehydrogenase	58	0	0	oxidoreductase activity	SSF51735	54911	0	11
Common	CIMG_04092	hypothetical protein	59	0	0	0	None	None	0	0.7
Common	CIMG_04094	DNA mismatch repair protein	110	0	0	ATP binding	PF13589	HATPase_c_3	0	1.36
Common	CIMG_04097	hypothetical protein	69	0	NN Sum: 4, NN D: .65, HMM Prob: 1	0	PF03330	DPBB_1	0	0.08
Common	CIMG_04098	ribonucleoside-diphosphate reductase large chain	126	0	0	ATP binding, ribonucleoside-diphosphate reductase activity, thioredoxin disulfide as acceptor	PF00317	Ribonuc_red_lgN	0	0.28
Common	CIMG_04099	hypothetical protein	37	1	NN Sum: 4, NN D: .88, HMM Prob: 1	0	None	None	0	0.33
Common	CIMG_04100	hypothetical protein	143	0	0	0	SSF52540	54935	0	0.86
Common	CIMG_04101	hypothetical protein	61	0	0	0	None	None	-1	1.2
Common	CIMG_04102	FolC protein	254	0	0	ATP binding, ligase activity, tetrahydrofolylpolyglutamate synthase activity	PIRSF001563	0	-1	0.67
Common	CIMG_04103	STE/STE11/CDC15 protein kinase	123	0	0	ATP binding, binding, protein kinase activity, transferase activity, transferring phosphorus-containing groups	PS50011	PROTEIN_KINASE_DOM	-1	0.41
Common	CIMG_04104	ubiquinone biosynthesis protein	142	0	0	transferase activity, transferring phosphorus-containing groups	SSF56112	54833	0	0.33
Common	CIMG_04105	mitochondrial carrier protein	215	3	0	0	PS50920	SOLCAR	0	NA
Common	CIMG_04106	ubiquinol-cytochrome c reductase complex protein	107	0	0	0	SSF81524	37295	0	3
Common	CIMG_04107	oxalate decarboxylase family bicupin	99	0	NN Sum: 4, NN D: .7, HMM Prob: 1	nutrient reservoir activity	SSF51182	54844	0	0.43
Common	CIMG_04112	DNA-3-methyladenine glycosylase	89	0	0	catalytic activity	SM00478	endo3end	0	0.93
Common	CIMG_04113	choline transporter	99	12	0	amino acid transmembrane transporter activity	PIRSF006060	0	0	1.15
Common	CIMG_04115	GPI-anchored cell wall organization protein Ecm33	94	0	NN Sum: 4, NN D: .82, HMM Prob: 1	0	SSF52058	53853	0	0.38
Common	CIMG_04116	mannan polymerase II complex ANP1 subunit	69	0	NN Sum: 1, NN D: .28, HMM Prob: .68	0	PF03452	Anp1	0	0.14
Common	CIMG_04117	hypothetical protein	99	0	0	0	PF03795	YCII	0	3
Common	CIMG_04118	coenzyme A synthetase	779	0	0	catalytic activity	PF00501	AMP-binding	0	NA
Common	CIMG_04119	G-patch DNA repair protein	126	0	0	nucleic acid binding	PF01585	G-patch	0	0.95
Common	CIMG_04120	SUMO-conjugating enzyme ubc9	115	0	0	acid-amino acid ligase activity	SSF54495	54300	0	0
Common	CIMG_04121	asparagine synthase (glutamine-hydrolyzing)	178	0	0	asparagine synthase (glutamine-hydrolyzing) activity	PF00733	Asn_synthase	0	1
Common	CIMG_04122	mitochondrial outer membrane protein porin	133	0	0	0	PF01459	Porin_3	0	0
Common	CIMG_04123	DnaJ domain-containing protein	64	0	0	0	PS50076	DNAJ_2	-1	0.89
Common	CIMG_04124	hypothetical protein	20	0	0	0	PF00226	DnaJ	0	1.39
Common	CIMG_04126	methionine aminopeptidase, type II	136	0	0	aminopeptidase activity, metalloexopeptidase activity	TIGR00501	TIGR00501	0	0.54
Common	CIMG_04128	integral ER membrane protein Scs2	140	0	0	structural molecule activity	PF00635	Motile_Sperm	0	0.86
Common	CIMG_04132	recombination protein rad52	113	0	0	nucleic acid binding	PF04098	Rad52_Rad22	-1	2.53
Common	CIMG_04134	hypothetical protein	27	0	0	0	None	None	0	1.88
Common	CIMG_04135	amino acid transporter, amino acid transporter, variant	147	10	0	0	PF01490	Aa_trans	0	0.56
Common	CIMG_04136	hypothetical protein	26	0	0	0	None	None	0	1.43
Common	CIMG_04137	tyrosine phosphatase	117	0	0	phosphatase activity	PS50056	TYR_PHOSPHATASE_2	1	1.43
Common	CIMG_04138	TatD family hydrolase	175	0	0	endodeoxyribonuclease activity, producing 5'-phosphomonoesters	PF01026	TatD_DNase	0	1
Common	CIMG_04139	cytochrome b2	105	0	0	FMN binding, heme binding, oxidoreductase activity	PF00173	Cyt-b5	-1	0.52
Common	CIMG_04141	hypothetical protein	41	0	NN Sum: 0, NN D: .17, HMM Prob: .55	nucleic acid binding	SSF68906	52478	0	3
Common	CIMG_04143	aspartyl protease 4	89	0	NN Sum: 4, NN D: .77, HMM Prob: 1	aspartic-type endopeptidase activity	PF00026	Asp	0	1.6
Common	CIMG_04145	hypothetical protein	13	0	0	0	None	None	0	1.74
Common	CIMG_04146	hypothetical protein, hypothetical protein, variant	83	0	0	0	PF08432	Vfa1	0	1.83
Common	CIMG_04147	C2H2 finger domain-containing protein	61	0	0	metal ion binding	PF13894	zf-C2H2_4	0	0
Common	CIMG_04151	dual specificity phosphatase	142	0	0	phosphatase activity, protein tyrosine/serine/threonine phosphatase activity	SM00195	dsp_5	0	0.89
Common	CIMG_04152	hypothetical protein	41	0	0	hydrolase activity	PF00293	NUDIX	0	2.17
Common	CIMG_04153	nuclear envelope protein	62	5	0	0	PF09531	Ndc1_Nup	0	1.65
Common	CIMG_04154	SNARE domain-containing protein	177	1	0	protein binding	SSF47661	50140	0	0.75
Common	CIMG_04155	cytochrome c1 heme lyase	202	0	0	holocytochrome-c synthase activity	PF01265	Cyto_heme_lyase	0	0.67
Common	CIMG_04157	killer toxin sensitivity protein	115	0	0	0	PIRSF017233	0	0	1.1
Common	CIMG_04158	ATP-dependent RNA helicase DOB1	119	0	0	ATP binding, hydrolase activity, acting on acid anhydrides, hydrolase activity, acting on acid anhydrides, in phosphorus-containing anhydrides, nucleic acid binding	SM00487	ultradead3	0	0.59
Common	CIMG_04159	tethering factor for nuclear proteasome STS1	77	0	0	protein dimerization activity	PF08559	Cut8	0	0.78
Common	CIMG_04160	hypothetical protein	26	1	0	0	None	None	0	0.82
Common	CIMG_04162	flavin-binding monooxygenase	60	0	0	0	SSF51905	54879	0	0.53
Common	CIMG_04163	Ras guanine-nucleotide exchange protein	95	0	0	guanyl-nucleotide exchange factor activity, protein binding	SSF50044	53627	-1	0.56
Common	CIMG_04166	hypothetical protein	22	4	0	0	None	None	-1	0.3
Common	CIMG_04167	dDENN domain-containing protein	73	0	0	0	PS50211	DENN	0	0.4
Common	CIMG_04169	hypothetical protein	103	0	0	0	PF06159	DUF974	0	1.13
Common	CIMG_04170	hypothetical protein	79	0	0	protein binding, zinc ion binding	SSF57850	54689	1	1.09
Common	CIMG_04171	CHL4 family chromosome segregation protein	60	0	0	0	PF05238	CENP-N	-1	1
Common	CIMG_04172	bZIP transcription factor	104	0	0	sequence-specific DNA binding, transcription factor activity, sequence-specific DNA binding	PF07716	bZIP_2	1	1.29
Common	CIMG_04173	pH signal transduction protein PalA	153	0	0	protein binding	SM01041	BRO1_2	0	1.14
Common	CIMG_04175	mitochondrial carrier protein	94	0	0	0	SSF103506	48588	0	0.18
Common	CIMG_04177	nonspecific lipid-transfer protein	86	0	0	3-oxoacyl-[acyl-carrier-protein] synthase activity, catalytic activity, transferase activity, transferring acyl groups other than amino-acyl groups	SSF53901	53135	-1	NA
Common	CIMG_04178	hypothetical protein	36	0	NN Sum: 4, NN D: .8, HMM Prob: 1	0	SSF49503	53372	-1	0.17
Common	CIMG_04180	ribosomal biogenesis protein Gar2	108	0	0	nucleic acid binding	PF00076	RRM_1	0	1.21
Common	CIMG_04183	longevity-assurance protein	171	7	0	0	PIRSF005225	0	0	0.45
Common	CIMG_04186	hypothetical protein	86	6	NN Sum: 4, NN D: .45, HMM Prob: .15	0	None	None	-1	0.5
Common	CIMG_04188	GABA permease	110	12	0	amino acid transmembrane transporter activity	PF13520	AA_permease_2	-1	0.43
Common	CIMG_04189	hypothetical protein	61	5	0	0	None	None	-1	1.17
Common	CIMG_04191	hypothetical protein	92	0	0	0	PF04419	4F5	0	0
Common	CIMG_04192	hypothetical protein	55	0	0	0	SSF48439	46296	0	2.75
Common	CIMG_04193	protein GET1	94	1	NN Sum: 4, NN D: .72, HMM Prob: .95	0	PF04420	CHD5	0	4
Common	CIMG_04194	transcription factor	179	0	0	DNA binding, RNA polymerase II transcription factor activity, sequence-specific DNA binding, zinc ion binding	SM00066	gal4_2	0	0.67
Common	CIMG_04195	adenylosuccinate lyase	164	0	0	N6-(1,2-dicarboxyethyl)AMP AMP-lyase (fumarate-forming) activity, catalytic activity	TIGR00928	TIGR00928	0	0.31
Common	CIMG_04198	DNA repair protein rad10	112	0	0	damaged DNA binding, endonuclease activity	TIGR00597	TIGR00597	0	1.67
Common	CIMG_04199	ribosome biogenesis protein	136	0	0	nucleic acid binding	SM00360	rrm1_1	0	1.53
Common	CIMG_04201	dipeptidyl peptidase III	85	0	0	dipeptidyl-peptidase activity	PF03571	Peptidase_M49	0	1.41
Common	CIMG_04202	SCY1 protein kinase	113	0	0	ATP binding, binding, protein kinase activity, transferase activity, transferring phosphorus-containing groups	SM00220	serkin_6	-1	0.96
Common	CIMG_04203	branched-chain amino acid aminotransferase	275	0	0	branched-chain-amino-acid transaminase activity, catalytic activity	PF01063	Aminotran_4	0	1.33
Common	CIMG_04204	hypothetical protein	76	0	0	0	SSF57959	54870	0	1.44
Common	CIMG_04205	casein kinase II beta 1 subunit	242	0	0	protein kinase regulator activity	PF01214	CK_II_beta	0	0.43
Common	CIMG_04206	transcription factor	93	1	0	DNA binding, RNA polymerase II transcription factor activity, sequence-specific DNA binding, zinc ion binding	SM00906	Fungal_trans_2	0	0.36
Common	CIMG_04207	JmjC domain-containing protein	68	0	0	0	SSF51197	54938	0	1
Common	CIMG_04210	hypothetical protein	31	0	0	0	None	None	0	1.8
Common	CIMG_04211	RSC complex subunit Sfh1	83	0	0	0	PF04855	SNF5	-1	0.67
Common	CIMG_04212	general stress response protein Whi2	77	0	0	0	SSF54695	49297	0	1
Common	CIMG_04213	protein transporter SEC13	111	0	0	protein binding	PF00400	WD40	0	0.86
Common	CIMG_04215	hypothetical protein	56	0	NN Sum: 1, NN D: .25, HMM Prob: .92	0	None	None	1	1.8
Common	CIMG_04218	ATP-binding cassette, subfamily F, member 3	109	0	0	ATP binding, ATPase activity	PS50893	ABC_TRANSPORTER_2	0	0.48
Common	CIMG_04219	sugar porter (SP) family MFS transporter	298	11	0	transmembrane transporter activity	PF00083	Sugar_tr	0	1.2
Common	CIMG_04220	multidrug resistance protein	296	12	0	0	PF07690	MFS_1	-1	0.58
Common	CIMG_04222	hypothetical protein	78	1	0	0	None	None	0	0.33
Common	CIMG_04223	hypothetical protein	63	1	0	0	None	None	0	0.71
Common	CIMG_04225	ankyrin repeat protein nuc-2	94	0	0	phosphoric diester hydrolase activity, protein binding	PS50088	ANK_REPEAT	0	0.58
Common	CIMG_04226	hypothetical protein	95	0	0	0	PF06916	DUF1279	0	0.54
Common	CIMG_04227	50S ribosomal protein L3	109	0	NN Sum: 1, NN D: .24, HMM Prob: .64	structural constituent of ribosome	TIGR03625	TIGR03625	0	0.5
Common	CIMG_04230	JmjC domain-containing protein	63	0	0	0	SSF51197	54938	0	1.46
Common	CIMG_04231	flavoprotein	116	0	0	catalytic activity	PF02441	Flavoprotein	0	0.67
Common	CIMG_04232	Grx4 family monothiol glutaredoxin	109	0	0	electron carrier activity, protein disulfide oxidoreductase activity	SSF52833	53833	0	1
Common	CIMG_04233	hypothetical protein	11	0	0	0	None	None	1	1.89
Common	CIMG_04234	cytidyltransferase-like domain-containing protein	106	0	0	catalytic activity	SSF52374	53312	0	1.58
Common	CIMG_04235	mitochondrial protein sorting protein	114	0	0	0	PS50904	PRELI_MSF1	0	0.2
Common	CIMG_04236	hypothetical protein	78	0	0	0	None	None	0	0
Common	CIMG_04237	PX domain-containing protein	59	1	0	phosphatidylinositol binding	PS50195	PX	-1	1.87
Common	CIMG_04238	mitochondrial carrier protein, mitochondrial carrier protein, variant	206	1	0	0	PS50920	SOLCAR	0	0.22
Common	CIMG_04239	hypothetical protein	65	0	NN Sum: 1, NN D: .13, HMM Prob: .65	nucleic acid binding	PF00076	RRM_1	-1	0
Common	CIMG_04240	hypothetical protein	100	0	0	0	PF04628	Sedlin_N	0	0.8
Common	CIMG_04241	60S ribosomal protein L18, 60S ribosomal protein L18, variant	118	0	0	0	SSF52080	54780	0	0.67
Common	CIMG_04242	glutamate-5-semialdehyde dehydrogenase	107	0	0	NADP binding, glutamate-5-semialdehyde dehydrogenase activity, oxidoreductase activity	PIRSF000151	0	0	0.15
Common	CIMG_04243	hypothetical protein	5	0	0	0	None	None	1	2.6
Common	CIMG_04245	iron sulfur cluster assembly protein 2, mitochondrial	123	0	0	iron ion binding, iron-sulfur cluster binding	TIGR01999	TIGR01999	0	0.67
Common	CIMG_04246	COP9 signalosome complex subunit 3	117	0	0	0	None	None	0	1.63
Common	CIMG_04248	NADH-quinone oxidoreductase subunit B 1	188	0	NN Sum: 0, NN D: .21, HMM Prob: .96	4 iron, 4 sulfur cluster binding, NADH dehydrogenase (ubiquinone) activity, iron-sulfur cluster binding, quinone binding	PF01058	Oxidored_q6	0	0.67
Common	CIMG_04249	zinc knuckle domain-containing protein	130	0	0	nucleic acid binding, zinc ion binding	PF08783	DWNN	0	1.25
Common	CIMG_04250	mediator for RNA polymerase II transcription subunit 14	62	0	0	RNA polymerase II transcription cofactor activity	PF08638	Med14	0	8
Common	CIMG_04251	DNA polymerase epsilon subunit B	117	0	NN Sum: 0, NN D: .25, HMM Prob: .61	DNA binding, DNA-directed DNA polymerase activity	PF04042	DNA_pol_E_B	0	2.14
Common	CIMG_04252	uracil-DNA glycosylase, uracil-DNA glycosylase, variant	110	0	0	uracil DNA N-glycosylase activity	SM00987	UDG_2_a	0	0.57
Common	CIMG_04253	replication factor-a protein 1 (rpa1), replication factor-a protein 1 (rpa1), variant	137	0	0	DNA binding, nucleic acid binding	PF01336	tRNA_anti-codon	0	0.5
Common	CIMG_04254	rft domain-containing protein	109	9	0	lipid transporter activity	PF04506	Rft-1	0	1.18
Common	CIMG_04255	ATP-dependent RNA helicase DBP3	107	0	0	ATP binding, nucleic acid binding	PS51194	HELICASE_CTER	0	1.33
Common	CIMG_04266	COP9 signalosome subunit 1	110	0	0	protein binding	PF10602	RPN7	0	0.63
Common	CIMG_04267	hypothetical protein	56	0	0	0	PF15460	SAS4	1	1
Common	CIMG_04272	peroxisomal targeting signal-1 receptor	156	0	0	protein binding	PF00515	TPR_1	0	0.28
Common	CIMG_04273	hypothetical protein	42	0	0	histone binding	PF10384	Scm3	0	2.33
Common	CIMG_04274	cysteine synthase 2	114	1	NN Sum: 3, NN D: .54, HMM Prob: .36	0	SSF53686	51972	0	0.91
Common	CIMG_04293	small nuclear ribonucleoprotein SmG	102	0	0	0	SSF50182	54824	0	0.5
Common	CIMG_04294	transcription initiation factor TFIID complex 127kD subunit	133	0	0	0	SSF63737	38696	0	0.77
Common	CIMG_04295	C6 transcription factor	117	0	0	DNA binding, RNA polymerase II transcription factor activity, sequence-specific DNA binding, zinc ion binding	PS50048	ZN2_CY6_FUNGAL_2	0	1.75
Common	CIMG_04305	2-hydroxyphytanoyl-CoA lyase	197	0	0	catalytic activity, magnesium ion binding, thiamine pyrophosphate binding	PF00205	TPP_enzyme_M	0	NA
Common	CIMG_04307	RNA polymerase II subunit 7	113	0	0	DNA-directed RNA polymerase activity, RNA binding	PS50126	S1	0	0
Common	CIMG_04308	hypothetical protein	132	4	NN Sum: 3, NN D: .57, HMM Prob: .07	0	PF06127	DUF962	-1	1.67
Common	CIMG_04309	ATP synthase subunit alpha, mitochondrial	134	0	NN Sum: 1, NN D: .17, HMM Prob: .62	ATP binding, hydrolase activity, acting on acid anhydrides, catalyzing transmembrane movement of substances, proton-transporting ATP synthase activity, rotational mechanism, proton-transporting ATPase activity, rotational mechanism	PF00006	ATP-synt_ab	0	0.14
Common	CIMG_04310	methylenetetrahydrofolate dehydrogenase	146	0	0	catalytic activity, methylenetetrahydrofolate dehydrogenase (NADP+) activity	PF00763	THF_DHG_CYH	0	0.2
Common	CIMG_04311	signal peptidase complex component	90	2	0	peptidase activity	PF06703	SPC25	-1	1
Common	CIMG_04312	hypothetical protein	115	3	0	0	PF01956	DUF106	0	0.8
Common	CIMG_04313	FAS1 domain-containing protein	55	0	NN Sum: 4, NN D: .84, HMM Prob: .32	0	SSF82153	41721	-1	1
Common	CIMG_04314	DNA repair/transcription protein, DNA repair/transcription protein, variant	102	0	0	binding	SSF48371	54109	0	1.5
Common	CIMG_04315	hypothetical protein	40	0	0	0	None	None	0	2.15
Common	CIMG_04316	hypothetical protein, hypothetical protein, variant 1, hypothetical protein, variant 2	67	0	0	0	None	None	1	1.25
Common	CIMG_04317	extracellular matrix protein	59	0	NN Sum: 4, NN D: .84, HMM Prob: 1	0	PF10342	GPI-anchored	-1	1.86
Common	CIMG_04318	hypothetical protein	32	0	0	0	None	None	0	NA
Common	CIMG_04319	ribosome biogenesis protein Noc4	112	0	0	binding	PF03914	CBF	-1	1.31
Common	CIMG_04320	ATP synthase subunit 4, mitochondrial	92	0	NN Sum: 1, NN D: .36, HMM Prob: .76	hydrogen ion transmembrane transporter activity	SSF161060	53778	0	0.13
Common	CIMG_04321	hypothetical protein	77	0	0	0	PF08238	Sel1	1	1
Common	CIMG_04322	VPS9 domain-containing protein	68	0	0	0	SSF109993	44157	0	2.08
Common	CIMG_04323	hypothetical protein	96	1	NN Sum: 4, NN D: .69, HMM Prob: .73	0	PF01764	Lipase_3	0	1
Common	CIMG_04329	hypothetical protein	97	0	0	N-acetyltransferase activity	SSF55729	54438	-1	0.78
Common	CIMG_04330	CECR1 family adenosine deaminase	118	0	0	deaminase activity	PF00962	A_deaminase	0	NA
Common	CIMG_04331	hypothetical protein	5	0	0	0	None	None	1	11
Common	CIMG_04332	enoyl-CoA hydratase	107	0	0	catalytic activity	PF00378	ECH_1	-1	0.88
Common	CIMG_04333	golgi membrane protein Rer1	112	3	NN Sum: 3, NN D: .37, HMM Prob: .01	0	PF03248	Rer1	0	0
Common	CIMG_04335	hypothetical protein	106	6	NN Sum: 3, NN D: .63, HMM Prob: .61	0	PF13813	MBOAT_2	-1	1.71
Common	CIMG_04336	catalase	352	0	0	catalase activity, heme binding	SM01060	Catalase_2	1	0.94
Common	CIMG_04339	ADP-ribosylation factor-like protein 1	119	0	0	GTP binding	PS51417	ARF	0	0.2
Common	CIMG_04340	chromatin remodeling complex subunit	87	0	0	0	SM00268	actin_3	0	0.47
Common	CIMG_04341	RNA polymerase II-associated factor 1	104	0	0	0	PF03985	Paf1	0	1.67
Common	CIMG_04342	ATP-dependent protease	100	1	0	ATP-dependent peptidase activity, protein binding, zinc ion binding	SM00184	ring_2	0	1.56
Common	CIMG_04343	cytosolic regulator Pianissimo	116	0	0	binding	PF14666	RICTOR_M	0	0.62
Common	CIMG_04344	urate oxidase	109	0	0	0	PIRSF000241	0	1	0.36
Common	CIMG_04346	40S ribosomal protein S16	122	0	0	structural constituent of ribosome	PF00380	Ribosomal_S9	0	0.5
Common	CIMG_04347	AAR2 family protein	160	0	0	0	PF05282	AAR2	1	1.62
Common	CIMG_04348	40S ribosomal protein S14	126	0	0	structural constituent of ribosome	SSF53137	54783	0	0.2
Common	CIMG_04349	prephenate dehydrogenase	95	0	0	prephenate dehydrogenase (NADP+) activity, prephenate dehydrogenase activity	SSF48179	54910	0	0.17
Common	CIMG_04351	cellobiose dehydrogenase	118	5	NN Sum: 4, NN D: .59, HMM Prob: .99	0	SM00665	561_7	1	1.42
Common	CIMG_04353	eukaryotic translation initiation factor 3 subunit L	104	2	0	translation initiation factor activity	PF10255	Paf67	0	0.42
Common	CIMG_04354	iron-sulfur cluster assembly accessory protein	112	0	0	0	PF01521	Fe-S_biosyn	0	NA
Common	CIMG_04355	HHE domain-containing protein	12	0	0	0	PF01814	Hemerythrin	1	0.5
Common	CIMG_04356	metallo-beta-lactamase superfamily protein	60	0	0	0	SSF56281	54603	1	1.38
Common	CIMG_04357	kynureninase	129	0	0	kynureninase activity, pyridoxal phosphate binding	PF00266	Aminotran_5	0	0.83
Common	CIMG_04360	AP-2 adaptor complex subunit beta	221	0	0	binding, protein transporter activity	SSF48371	54109	0	0.57
Common	CIMG_04361	SH3 domain-containing protein	77	0	0	protein binding	SSF50044	53627	0	1
Common	CIMG_04362	hypothetical protein	54	0	0	0	PF04181	RPAP2_Rtr1	0	0.79
Common	CIMG_04363	40S ribosomal protein S17	115	0	0	structural constituent of ribosome	PF00833	Ribosomal_S17e	0	0
Common	CIMG_04364	hypothetical protein	57	0	NN Sum: 0, NN D: .19, HMM Prob: .56	0	PF11709	Mit_ribos_Mrp51	0	0.2
Common	CIMG_04365	phosphatidylinositol 3-kinase tor2	189	0	0	binding, drug binding, phosphotransferase activity, alcohol group as acceptor, protein binding, transferase activity, transferring phosphorus-containing groups	PS51189	FAT	0	0.19
Common	CIMG_04366	hypothetical protein	58	2	0	0	None	None	0	0.74
Common	CIMG_04370	hypothetical protein	43	0	NN Sum: 3, NN D: .46, HMM Prob: .23	0	None	None	1	0.13
Common	CIMG_04372	hypothetical protein	48	1	0	0	None	None	-1	3.83
Common	CIMG_04373	glycerol dehydrogenase	823	0	0	oxidoreductase activity	PIRSF000097	0	1	NA
Common	CIMG_04374	inositol oxygenase	111	0	0	inositol oxygenase activity, iron ion binding	PF05153	MIOX	0	1.75
Common	CIMG_04376	mitochondrial import inner membrane translocase subunit tim16	105	0	NN Sum: 2, NN D: .43, HMM Prob: .5	0	PF03656	Pam16	0	0.2
Common	CIMG_04377	peroxin 23	102	2	0	0	SM00694	dysfc	0	0.95
Common	CIMG_04381	hypothetical protein	53	0	0	0	None	None	-1	0.72
Common	CIMG_04382	hypothetical protein	34	0	0	0	None	None	0	1.68
Common	CIMG_04384	topoisomerase TRF4	136	0	0	nucleotidyltransferase activity	PF01909	NTP_transf_2	0	0.55
Common	CIMG_04388	protein kinase C substrate	134	0	NN Sum: 4, NN D: .77, HMM Prob: 1	0	SSF50911	42584	0	1.29
Common	CIMG_04389	hypothetical protein	102	0	0	0	PF04641	Rtf2	0	2.8
Common	CIMG_04390	hypothetical protein	55	0	0	0	PF10501	Ribosomal_L50	0	0.67
Common	CIMG_04391	acetyl-CoA C-acetyltransferase	199	0	0	catalytic activity, transferase activity, transferring acyl groups other than amino-acyl groups	PIRSF000429	0	0	NA
Common	CIMG_04392	hypothetical protein	53	0	0	0	None	None	0	1.38
Common	CIMG_04393	3-deoxy-7-phosphoheptulonate synthase	269	0	0	3-deoxy-7-phosphoheptulonate synthase activity	PIRSF001361	0	0	0.4
Common	CIMG_04394	hypothetical protein	48	0	0	0	PF10454	DUF2458	0	3.17
Common	CIMG_04395	hypothetical protein	54	1	0	0	PF14880	COX14	0	1.57
Common	CIMG_04401	hexokinase-1	58	0	0	ATP binding, phosphotransferase activity, alcohol group as acceptor	SSF53067	54103	-1	0.59
Common	CIMG_04403	transcriptional regulator PacG/VIB-1	65	0	0	DNA binding, transcription factor activity, sequence-specific DNA binding	PS51517	NDT80	0	0.14
Common	CIMG_04411	glucosamine-6-phosphate deaminase, glucosamine-6-phosphate deaminase, variant	119	0	0	glucosamine-6-phosphate deaminase activity	PF01182	Glucosamine_iso	1	0.42
Common	CIMG_04412	betaine aldehyde dehydrogenase	79	0	0	oxidoreductase activity	PF00171	Aldedh	0	1.4
Common	CIMG_04413	choline oxidase	505	0	0	choline dehydrogenase activity, flavin adenine dinucleotide binding, oxidoreductase activity, acting on CH-OH group of donors	SSF51905	54879	-1	0.75
Common	CIMG_04414	N-acetylglucosamine-6-phosphate deacetylase	99	0	0	N-acetylglucosamine-6-phosphate deacetylase activity, hydrolase activity, acting on carbon-nitrogen (but not peptide) bonds	PIRSF038994	0	0	0.53
Common	CIMG_04415	membrane protein	172	11	0	0	SSF103473	42501	0	0.15
Common	CIMG_04416	carboxypeptidase 2	86	0	NN Sum: 4, NN D: .78, HMM Prob: 1	serine-type carboxypeptidase activity	SSF53474	54807	-1	0.75
Common	CIMG_04417	C6 transcription factor	128	0	0	DNA binding, RNA polymerase II transcription factor activity, sequence-specific DNA binding, zinc ion binding	PF04082	Fungal_trans	-1	0.6
Common	CIMG_04423	extracellular salicylate hydroxylase/monooxygenase	41	0	0	0	PF01494	FAD_binding_3	0	1.33
Common	CIMG_04424	hypothetical protein	63	0	0	0	PF12709	Kinetocho_Slk19	0	3.5
Common	CIMG_04426	MFS transporter, MFS transporter, variant	259	9	0	0	PS50850	MFS	1	NA
Common	CIMG_04427	hypothetical protein	67	2	NN Sum: 4, NN D: .93, HMM Prob: 1	0	None	None	1	0.4
Common	CIMG_04428	hypothetical protein	53	0	0	0	SSF54928	54250	0	2.44
Common	CIMG_04429	protein SIP5	94	0	0	0	None	None	0	0.58
Common	CIMG_04430	hypothetical protein	43	0	0	0	None	None	1	0.88
Common	CIMG_04431	actin cytoskeleton protein	97	0	0	nucleic acid binding	SM00360	rrm1_1	1	0.45
Common	CIMG_04433	nonsense-mediated mRNA decay protein	124	0	0	Ran GTPase binding, binding	PF08506	Cse1	0	0.26
Common	CIMG_04434	antiviral helicase SKI2	118	0	0	ATP binding, hydrolase activity, acting on acid anhydrides, hydrolase activity, acting on acid anhydrides, in phosphorus-containing anhydrides, nucleic acid binding	PF00271	Helicase_C	1	0.43
Common	CIMG_04435	hypothetical protein	59	0	0	protein binding	SSF50978	54424	0	0.73
Common	CIMG_04436	hsp7-like protein	130	0	0	ATP binding, unfolded protein binding	SSF53067	54103	0	0.23
Common	CIMG_04437	hypothetical protein, hypothetical protein, variant	76	0	0	0	PF10294	Methyltransf_16	0	0
Common	CIMG_04439	hypothetical protein	49	4	NN Sum: 2, NN D: .53, HMM Prob: .43	0	None	None	1	0.75
Common	CIMG_04442	dipeptidyl-peptidase IV	129	0	NN Sum: 4, NN D: .84, HMM Prob: 1	serine-type peptidase activity	SSF53474	54807	0	NA
Common	CIMG_04443	alpha-1,2-mannosyltransferase	129	1	NN Sum: 4, NN D: .82, HMM Prob: .92	0	SSF53448	54719	-1	NA
Common	CIMG_04444	ABC transporter	237	6	0	ATP binding, ATPase activity	SSF52540	54935	0	0.45
Common	CIMG_04445	C6 transcription factor	66	0	0	DNA binding, RNA polymerase II transcription factor activity, sequence-specific DNA binding, zinc ion binding	PF00172	Zn_clus	0	0.82
Common	CIMG_04446	hypothetical protein	130	0	0	carbon-sulfur lyase activity	SSF51316	51445	-1	0
Common	CIMG_04451	cystathionine gamma-synthase	129	0	0	pyridoxal phosphate binding	PIRSF001434	0	-1	1
Common	CIMG_04452	hypothetical protein	57	0	0	0	None	None	0	0.84
Common	CIMG_04454	integral membrane protein	64	8	0	0	PF06011	TRP	0	0.3
Common	CIMG_04457	C6 transcription factor	78	0	0	DNA binding, RNA polymerase II transcription factor activity, sequence-specific DNA binding, zinc ion binding	SSF57701	46168	0	0.7
Common	CIMG_04458	hypothetical protein	122	0	0	catalytic activity, coenzyme binding	PF01370	Epimerase	-1	1.23
Common	CIMG_04459	MFS transporter Fmp42	144	10	0	0	SSF103473	42501	1	0.74
Common	CIMG_04460	acetamidase	310	0	0	carbon-nitrogen ligase activity, with glutamine as amido-N-donor, hydrolase activity, acting on carbon-nitrogen (but not peptide) bonds, in linear amides	PF01425	Amidase	-1	NA
Common	CIMG_04461	hypothetical protein	15	0	0	0	None	None	0	NA
Common	CIMG_04462	splicing factor U2AF 35 kDa subunit	111	0	0	metal ion binding, nucleic acid binding	PF00642	zf-CCCH	0	0.33
Common	CIMG_04463	hypothetical protein	60	0	0	0	None	None	1	2.58
Common	CIMG_04464	hypothetical protein	10	1	NN Sum: 4, NN D: .77, HMM Prob: 1	0	None	None	-1	1.82
Common	CIMG_04465	UTP-glucose-1-phosphate uridylyltransferase	151	0	0	UTP:glucose-1-phosphate uridylyltransferase activity, uridylyltransferase activity	PIRSF000806	0	0	0.22
Common	CIMG_04470	membrane bound C2 domain-containing protein	127	1	0	protein binding	SM00239	C2_3c	-1	0.4
Common	CIMG_04473	heat shock protein	118	0	0	protein binding	PF07719	TPR_2	0	0.71
Common	CIMG_04474	DNA-directed RNA polymerase III subunit Rpc34	110	0	0	DNA binding, DNA-directed RNA polymerase activity	SSF46785	54945	0	0.86
Common	CIMG_04475	PHD finger domain-containing protein	86	0	0	protein binding, zinc ion binding	SM00249	PHD_3	0	0.71
Common	CIMG_04476	histone deacetylase phd1	84	0	0	histone deacetylase activity	PF00850	Hist_deacetyl	-1	0.25
Common	CIMG_04477	oxysterol-binding protein	124	0	0	0	PF01237	Oxysterol_BP	0	0.58
Common	CIMG_04478	hypothetical protein	63	0	0	0	PF12239	DUF3605	0	0.7
Common	CIMG_04479	isochorismatase family hydrolase	94	0	0	catalytic activity	PF00857	Isochorismatase	-1	0.67
Common	CIMG_04480	hypothetical protein	73	0	0	ATP binding, DNA binding, DNA-dependent ATPase activity, acyl-CoA dehydrogenase activity, oxidoreductase activity, acting on the CH-CH group of donors	SSF47203	52369	-1	0.58
Common	CIMG_04481	RNA polymerase II subunit A domain phosphatase ssu72	127	0	0	phosphoprotein phosphatase activity	PF04722	Ssu72	-1	0.29
Common	CIMG_04482	DNA excision repair protein	91	0	0	ATP binding, DNA binding	SSF52540	54935	-1	0.89
Common	CIMG_04485	exosome complex endonuclease 1/ribosomal RNA processing protein	108	0	0	0	PF01138	RNase_PH	0	0.4
Common	CIMG_04486	peptidyl-prolyl cis-trans isomerase	129	0	NN Sum: 1, NN D: .45, HMM Prob: .97	peptidyl-prolyl cis-trans isomerase activity	PF00160	Pro_isomerase	0	0.56
Common	CIMG_04487	cell polarity protein	112	0	0	0	PF08518	GIT_SHD	-1	0.63
Common	CIMG_04488	hydroxymethylglutaryl-CoA reductase (NADPH)	130	6	0	NADP binding, coenzyme binding, hydroxymethylglutaryl-CoA reductase (NADPH) activity, oxidoreductase activity, acting on the CH-OH group of donors, NAD or NADP as acceptor	TIGR00533	TIGR00533	-1	0.39
Common	CIMG_04491	hypothetical protein	64	1	NN Sum: 4, NN D: .9, HMM Prob: 1	0	None	None	-1	1.45
Common	CIMG_04493	SH3 domain-containing protein	86	0	0	protein binding	SM00326	SH3_2	0	1
Common	CIMG_04494	golgi to endosome transporter	125	0	0	0	PF01417	ENTH	0	1
Common	CIMG_04495	Ras GTPase activating protein	126	0	0	GTPase activator activity, protein binding	PS50096	IQ	-1	0.79
Common	CIMG_04496	inosine-5'-monophosphate dehydrogenase	122	0	0	IMP dehydrogenase activity, adenyl nucleotide binding, catalytic activity	PF00571	CBS	0	0.27
Common	CIMG_04498	NUDIX family hydrolase	59	0	0	hydrolase activity	PF00293	NUDIX	-1	0.86
Common	CIMG_04499	40S ribosomal protein S21	107	0	0	structural constituent of ribosome	PIRSF002148	0	0	0
Common	CIMG_04500	phenylalanine-tRNA ligase, alpha subunit	116	0	0	ATP binding, aminoacyl-tRNA ligase activity, nucleotide binding, phenylalanine-tRNA ligase activity, tRNA binding	PS50862	AA_TRNA_LIGASE_II	0	0.35
Common	CIMG_04501	sugar transporter	281	9	0	transmembrane transporter activity	PF00083	Sugar_tr	-1	NA
Common	CIMG_04505	MFS monocarboxylate transporter	255	12	0	0	PS50850	MFS	0	0.94
Common	CIMG_04506	amino acid permease	102	12	0	amino acid transmembrane transporter activity	PIRSF006060	0	-1	NA
Common	CIMG_04510	hypothetical protein	13	0	NN Sum: 4, NN D: .83, HMM Prob: .97	0	None	None	-1	0.93
Common	CIMG_04512	DRK1 histidine kinase	129	0	NN Sum: 0, NN D: .09, HMM Prob: .76	phosphorelay sensor kinase activity, signal transducer activity	PS50885	HAMP	0	0.14
Common	CIMG_04514	CAMK/CAMK1/CAMK1-RCK protein kinase	158	0	0	ATP binding, protein kinase activity, transferase activity, transferring phosphorus-containing groups	SSF56112	54833	0	0.45
Common	CIMG_04515	hypothetical protein	145	0	0	serine-type endopeptidase activity	SSF52743	53283	1	2.75
Common	CIMG_04517	hypothetical protein	54	0	0	0	None	None	0	1.68
Common	CIMG_04518	leucine aminopeptidase 2	146	0	NN Sum: 4, NN D: .88, HMM Prob: 1	0	SSF53187	54582	-1	0.15
Common	CIMG_04519	hypothetical protein	7	0	0	0	None	None	1	2
Common	CIMG_04520	C6 transcription factor	113	0	0	DNA binding, RNA polymerase II transcription factor activity, sequence-specific DNA binding, zinc ion binding	SSF57701	46168	0	0.44
Common	CIMG_04521	hypothetical protein	125	0	0	0	PF07173	DUF1399	1	3.5
Common	CIMG_04522	F-box domain-containing protein	55	0	0	protein binding	SSF81383	54423	0	0.98
Common	CIMG_04523	C6 transcription factor	97	0	0	DNA binding, RNA polymerase II transcription factor activity, sequence-specific DNA binding, zinc ion binding	SM00066	gal4_2	0	0.6
Common	CIMG_04525	threonine aldolase	199	0	0	lyase activity	PIRSF017617	0	0	NA
Common	CIMG_04526	mitochondrial import inner membrane translocase subunit tim50	110	0	0	protein binding	PS50969	FCP1	0	0.81
Common	CIMG_04527	26S proteasome regulatory subunit rpn11	114	0	0	protein binding	PF13012	MitMem_reg	0	0.33
Common	CIMG_04528	histone deacetylase RPD3	187	0	0	0	PF00850	Hist_deacetyl	0	0.5
Common	CIMG_04529	60S ribosomal protein L23-B	206	0	0	structural constituent of ribosome	PF00238	Ribosomal_L14	0	NA
Common	CIMG_04530	hypothetical protein	61	2	NN Sum: 2, NN D: .64, HMM Prob: .72	hydrolase activity	SSF56300	54913	0	1.04
Common	CIMG_04531	polarized growth protein	77	0	0	protein binding	SSF47769	54019	1	0.93
Common	CIMG_04533	hypothetical protein	67	0	0	zinc ion binding	PF02891	zf-MIZ	0	2.19
Common	CIMG_04534	hypothetical protein	85	0	0	0	None	None	0	1.35
Common	CIMG_04535	nuclear pore complex protein Nup62	112	0	0	0	PF05064	Nsp1_C	0	1.17
Common	CIMG_04536	hypothetical protein	92	0	0	enzyme inhibitor activity	PF04568	IATP	1	0.67
Common	CIMG_04538	14-3-3 family protein ArtA	219	0	0	protein domain specific binding	PF00244	14-3-3	0	0
Common	CIMG_04540	bZIP transcription factor	79	0	0	0	PF10224	DUF2205	0	3
Common	CIMG_04542	glycosyl hydrolase	54	1	NN Sum: 4, NN D: .69, HMM Prob: .97	catalytic activity	PF03663	Glyco_hydro_76	0	0.61
Common	CIMG_04543	RNA-binding protein 8A	104	0	0	nucleic acid binding	PS50102	RRM	0	0.4
Common	CIMG_04544	alpha-amylase AmyA	221	0	NN Sum: 4, NN D: .79, HMM Prob: 1	alpha-amylase activity, calcium ion binding, catalytic activity, cation binding	SM00642	aamy	1	2.54
Common	CIMG_04545	bax Inhibitor family protein	60	7	0	0	PF01027	Bax1-I	1	0.62
Common	CIMG_04547	structure-specific endonuclease subunit SLX4	64	0	0	5'-flap endonuclease activity	PF09494	Slx4	0	2.17
Common	CIMG_04549	cyclic nucleotide-binding domain-containing protein	79	0	NN Sum: 0, NN D: .15, HMM Prob: .58	protein binding	SSF51206	54946	0	0.38
Common	CIMG_04551	hypothetical protein	86	0	0	0	PF10346	Con-6	0	1.67
Common	CIMG_04552	hypothetical protein	77	0	0	0	None	None	0	1.33
Common	CIMG_04553	hypothetical protein	38	0	0	0	None	None	0	2.5
Common	CIMG_04554	kinesin family protein	128	0	0	ATP binding, microtubule binding, microtubule motor activity	PS50067	KINESIN_MOTOR_2	-1	0.35
Common	CIMG_04556	peptide-methionine (S)-S-oxide reductase	140	0	0	peptide-methionine (S)-S-oxide reductase activity	PF01625	PMSR	0	0.8
Common	CIMG_04558	proline oxidase PrnD	213	0	0	0	SSF51730	50099	0	0.64
Common	CIMG_04559	hypothetical protein	37	0	0	0	None	None	0	0.92
Common	CIMG_04560	hypothetical protein	21	0	0	0	SSF51316	51445	0	0
Common	CIMG_04562	cell wall glucanase	115	0	NN Sum: 4, NN D: .74, HMM Prob: 1	hydrolase activity, acting on glycosyl bonds, hydrolase activity, hydrolyzing O-glycosyl compounds	PF00722	Glyco_hydro_16	0	0.26
Common	CIMG_04563	alkaline phosphatase	181	1	0	catalytic activity, phosphatase activity	SSF53649	53063	0	NA
Common	CIMG_04564	hypothetical protein	56	0	0	0	SSF64076	52790	0	1.3
Common	CIMG_04565	heavy metal tolerance protein	320	8	0	ATP binding, ATPase activity, ATPase activity, coupled to transmembrane movement of substances	SM00382	AAA_5	0	NA
Common	CIMG_04567	WD repeat protein	63	0	0	protein binding	SM00320	WD40_4	0	1.62
Common	CIMG_04568	hypothetical protein	76	0	0	0	PF09302	XLF	0	1.77
Common	CIMG_04569	cactin	107	0	0	protein binding	SM01050	CactinC_cactus_3	0	0.28
Common	CIMG_04570	hypothetical protein	43	0	0	sequence-specific DNA binding, transcription factor activity, sequence-specific DNA binding	SSF46785	54945	0	2.09
Common	CIMG_04572	ribosomal protein L34	120	0	0	structural constituent of ribosome	PF01199	Ribosomal_L34e	0	0
Common	CIMG_04573	pre-mRNA-processing-splicing factor 8	126	0	0	RNA binding, U5 snRNA binding, U6 snRNA binding, nucleic acid binding, protein binding	PF08084	PROCT	0	0.11
Common	CIMG_04575	MYB DNA-binding domain-containing protein	61	0	0	DNA binding, chromatin binding	PS51294	HTH_MYB	1	0.33
Common	CIMG_04576	cytochrome c oxidase polypeptide IV	111	0	0	cytochrome-c oxidase activity	PF01215	COX5B	0	0.2
Common	CIMG_04579	MYB DNA-binding domain-containing protein	171	0	0	DNA binding, chromatin binding	SM00717	sant	0	0.2
Common	CIMG_04581	hypothetical protein	29	0	0	0	None	None	0	0.64
Common	CIMG_04585	hypothetical protein	51	0	0	chromatin binding	SM00717	sant	0	0.64
Common	CIMG_04586	mRNA surveillance protein pelota	125	0	0	0	TIGR00111	TIGR00111	0	1.25
Common	CIMG_04587	hypothetical protein	5	0	0	0	None	None	1	1.88
Common	CIMG_04588	aldo-keto reductase	823	0	0	oxidoreductase activity	PF00248	Aldo_ket_red	1	NA
Common	CIMG_04589	40S ribosomal protein S19	118	0	0	structural constituent of ribosome	SSF46785	54945	0	0
Common	CIMG_04590	dual specificity phosphatase	95	2	0	phosphatase activity, protein tyrosine/serine/threonine phosphatase activity	SSF52799	51429	0	2.75
Common	CIMG_04591	dihydroxy-acid dehydratase	217	0	0	catalytic activity, dihydroxy-acid dehydratase activity	TIGR00110	TIGR00110	0	0
Common	CIMG_04592	hypothetical protein	76	4	NN Sum: 2, NN D: .34, HMM Prob: .54	0	PF08592	DUF1772	1	0.63
Common	CIMG_04593	peroxisomal biogenesis factor 2	104	0	0	0	PF04757	Pex2_Pex12	0	0.17
Common	CIMG_04594	importin 11	120	0	0	Ran GTPase binding, binding	PS50166	IMPORTIN_B_NT	0	0.75
Common	CIMG_04596	vanillin dehydrogenase	123	0	0	oxidoreductase activity	PF00171	Aldedh	0	0.64
Common	CIMG_04597	GPI anchored serine-threonine rich protein	45	0	NN Sum: 4, NN D: .83, HMM Prob: 1	0	PF10342	GPI-anchored	-1	0.86
Common	CIMG_04599	hypothetical protein	17	0	0	0	None	None	0	0.79
Common	CIMG_04600	hypothetical protein	35	0	0	RNA polymerase II transcription factor activity, sequence-specific DNA binding, zinc ion binding	SSF57701	46168	0	1.32
Common	CIMG_04601	hypothetical protein	88	0	0	0	PF10310	DUF2413	0	0.36
Common	CIMG_04602	4-carboxymuconolactone decarboxylase	90	0	0	peroxiredoxin activity	SSF69118	54570	0	0.33
Common	CIMG_04605	hypothetical protein	38	0	0	0	None	None	0	1
Common	CIMG_04606	C2H2 finger domain-containing protein	102	0	0	DNA binding, metal ion binding	SSF57667	54743	0	1.63
Common	CIMG_04607	glutamate carboxypeptidase	251	1	0	0	PF04389	Peptidase_M28	0	NA
Common	CIMG_04608	MFS transporter	259	11	0	0	PF07690	MFS_1	-1	NA
Common	CIMG_04610	hypothetical protein	103	0	0	DNA binding, RNA polymerase II transcription factor activity, sequence-specific DNA binding, zinc ion binding	SSF57701	46168	1	0.33
Common	CIMG_04611	mannosylphosphorylation protein	48	0	NN Sum: 4, NN D: .88, HMM Prob: 1	0	PF04991	LicD	1	0.36
Common	CIMG_04614	cyclohexanone monooxygenase	133	0	0	0	PF13738	Pyr_redox_3	0	1.77
Common	CIMG_04615	hypothetical protein	215	2	0	0	PF05277	DUF726	1	1.67
Common	CIMG_04618	hypothetical protein	51	0	0	0	PF14474	RTC4	-1	1.08
Common	CIMG_04620	oligosaccharyl transferase subunit Dad1	109	2	0	dolichyl-diphosphooligosaccharide-protein glycotransferase activity	PIRSF005588	0	0	1
Common	CIMG_04621	pre-mRNA splicing factor ATP-dependent RNA helicase prp16	443	0	0	ATP binding, helicase activity, nucleic acid binding	SSF52540	54935	0	NA
Common	CIMG_04625	acetamidase regulatory protein	63	0	0	DNA binding, RNA polymerase II transcription factor activity, sequence-specific DNA binding, zinc ion binding	PF00172	Zn_clus	0	0.2
Common	CIMG_04628	aromatic aminotransferase Aro8	289	0	0	pyridoxal phosphate binding	SSF53383	54823	0	NA
Common	CIMG_04630	hypothetical protein	45	0	0	0	None	None	0	1.56
Common	CIMG_04631	CAMK/CAMK1/CAMK1-CMK protein kinase	425	0	0	ATP binding, protein kinase activity, transferase activity, transferring phosphorus-containing groups	SM00220	serkin_6	-1	NA
Common	CIMG_04632	ubiquitin conjugating enzyme	81	0	0	acid-amino acid ligase activity	PS50127	UBIQUITIN_CONJUGAT_2	1	0.33
Common	CIMG_04633	NADH-ubiquinone oxidoreductase 49 kDa subunit, mitochondrial	87	0	0	NAD binding, oxidoreductase activity, acting on NAD(P)H, quinone binding	PF00346	Complex1_49kDa	0	0.2
Common	CIMG_04634	DNA-directed RNA polymerase I and III polypeptide	111	0	0	DNA-directed RNA polymerase activity, protein dimerization activity	SSF55257	51060	0	1.29
Common	CIMG_04635	NEDD8 activating enzyme	117	0	0	ATP binding, acid-amino acid ligase activity, catalytic activity, small protein activating enzyme activity	PF08825	E2_bind	0	0.81
Common	CIMG_04636	telomere length regulation protein	121	0	0	0	PF10193	Telomere_reg-2	-1	1.39
Common	CIMG_04637	vacuolar sorting protein	139	1	0	0	PF00995	Sec1	0	1
Common	CIMG_04638	plasma membrane SNARE protein	90	0	0	protein binding	SSF58038	54810	0	1.14
Common	CIMG_04639	hypothetical protein	71	1	NN Sum: 3, NN D: .63, HMM Prob: .97	DNA binding, zinc ion binding	PF04082	Fungal_trans	-1	1.69
Common	CIMG_04642	C2H2 finger domain-containing protein FlbC	64	0	0	metal ion binding	PF13465	zf-H2C2_2	-1	0.86
Common	CIMG_04646	60S ribosomal protein L30, 60S ribosomal protein L30, variant	123	0	0	0	SSF55315	54717	0	0
Common	CIMG_04648	hypothetical protein	119	0	0	0	SSF56281	54603	0	1.7
Common	CIMG_04649	succinate-semialdehyde dehydrogenase	60	0	0	oxidoreductase activity	PF00171	Aldedh	-1	0.42
Common	CIMG_04650	precorrin 3B synthase CobZ	39	0	0	0	SSF51905	54879	0	0.68
Common	CIMG_04651	short chain dehydrogenase	6	0	0	oxidoreductase activity	SSF51735	54911	0	0.5
Common	CIMG_04653	U2 snRNP component HSH155, U2 snRNP component HSH155, variant	113	0	0	binding	SSF48371	54109	0	4
Common	CIMG_04654	hypothetical protein	105	0	NN Sum: 4, NN D: .85, HMM Prob: 1	0	PF11937	DUF3455	0	NA
Common	CIMG_04655	hypothetical protein	59	0	0	0	SSF53335	54686	-1	1.09
Common	CIMG_04657	hypothetical protein	110	0	0	nucleic acid binding	PS50800	SAP	0	7
Common	CIMG_04658	FACT complex subunit pob3	117	0	0	0	SSF50729	54928	0	0.53
Common	CIMG_04660	cellular morphogenesis protein	99	1	NN Sum: 4, NN D: .7, HMM Prob: 1	0	SSF50965	47741	-1	1.73
Common	CIMG_04661	hypothetical protein	60	0	0	RNA polymerase II transcription factor activity, sequence-specific DNA binding, zinc ion binding	PF00172	Zn_clus	0	1.88
Common	CIMG_04662	magnesium-translocating P-type ATPase, magnesium-translocating P-type ATPase, variant 1, magnesium-translocating P-type ATPase, variant 2	303	8	0	cation-transporting ATPase activity, magnesium-importing ATPase activity, metal ion binding, nucleotide binding	PF00122	E1-E2_ATPase	1	0.14
Common	CIMG_04663	acetyltransferase	14	0	0	N-acetyltransferase activity	PS51186	GNAT	0	0.25
Common	CIMG_04665	hypothetical protein	30	0	NN Sum: 4, NN D: .85, HMM Prob: 1	0	None	None	-1	1.88
Common	CIMG_04670	hypothetical protein	31	0	NN Sum: 0, NN D: .25, HMM Prob: .74	transferase activity, transferring phosphorus-containing groups	SSF56112	54833	0	1
Common	CIMG_04672	hypothetical protein	12	0	0	protein binding	PS50280	SET	-1	0.22
Common	CIMG_04673	8-oxoguanine DNA-glycosylase (ogg)	133	0	0	catalytic activity, damaged DNA binding, oxidized purine nucleobase lesion DNA N-glycosylase activity	SSF48150	51070	0	1.08
Common	CIMG_04674	U2 snRNP auxilliary factor, large subunit, splicing factor	121	0	0	RNA binding, nucleic acid binding	SM00360	rrm1_1	0	0.38
Common	CIMG_04675	hypothetical protein	76	7	0	G-protein coupled receptor activity, transmembrane signaling receptor activity	PF00002	7tm_2	-1	0.7
Common	CIMG_04678	methylsterol monooxygenase	10	4	0	iron ion binding, oxidoreductase activity	PF04116	FA_hydroxylase	1	1.86
Common	CIMG_04684	pyridoxal reductase	322	0	0	0	SSF51430	51795	1	0.25
Common	CIMG_04685	hypothetical protein	56	0	0	O-methyltransferase activity, methyltransferase activity	PF00891	Methyltransf_2	1	1.14
Common	CIMG_04687	hypothetical protein	385	0	0	DNA binding, chromatin binding	PS51294	HTH_MYB	1	0.5
Common	CIMG_04689	polyketide synthase	168	0	0	catalytic activity, hydrolase activity, phosphopantetheine binding, serine-type peptidase activity	PF00698	Acyl_transf_1	0	NA
Common	CIMG_04690	cell surface protein Mas1	25	0	NN Sum: 4, NN D: .56, HMM Prob: 1	0	PF11327	DUF3129	0	1.33
Common	CIMG_04691	chromate ion transporter	93	8	0	chromate transmembrane transporter activity	PF02417	Chromate_transp	1	0.5
Common	CIMG_04694	fanconi-associated nuclease 1	85	0	0	hydrolase activity, acting on ester bonds	PF08774	VRR_NUC	0	1.56
Common	CIMG_04698	PHD finger domain-containing protein	100	0	0	protein binding, zinc ion binding	SM00249	PHD_3	0	0.76
Common	CIMG_04699	hypothetical protein	35	0	0	0	None	None	0	0.67
Common	CIMG_04700	hypothetical protein	31	0	0	DNA binding	SSF46689	54860	0	0.75
Common	CIMG_04703	glycoprotease/Kae1 family metallohydrolase	223	0	0	0	SSF53067	54103	0	NA
Common	CIMG_04705	mitochondrial carrier protein	251	0	0	calcium ion binding	PS50920	SOLCAR	0	0.13
Common	CIMG_04708	hypothetical protein	23	1	NN Sum: 3, NN D: .67, HMM Prob: .98	0	None	None	0	0.91
Common	CIMG_04709	hypothetical protein	57	0	NN Sum: 0, NN D: .33, HMM Prob: .69	0	SSF51735	54911	0	1.17
Common	CIMG_04710	hypothetical protein	54	0	0	0	None	None	1	2.25
Common	CIMG_04712	separase	111	0	0	peptidase activity	PF03568	Peptidase_C50	-1	1.3
Common	CIMG_04713	S-formylglutathione hydrolase	110	0	0	S-formylglutathione hydrolase activity	PF00756	Esterase	0	0.56
Common	CIMG_04714	exportin-T	94	0	0	binding	SSF48371	54109	0	0.59
Common	CIMG_04715	D-xylulose kinase A	110	0	0	phosphotransferase activity, alcohol group as acceptor	PF02782	FGGY_C	0	0.88
Common	CIMG_04716	cation diffusion facilitator family transporter	126	0	0	cation transmembrane transporter activity	TIGR01297	TIGR01297	0	0.5
Common	CIMG_04717	silencing information regulator	100	0	0	NAD+ binding	PS50305	SIRTUIN	1	0.71
Common	CIMG_04718	CMGC/CDK/CDK5 protein kinase	300	0	0	ATP binding, protein kinase activity, transferase activity, transferring phosphorus-containing groups	PS50011	PROTEIN_KINASE_DOM	0	NA
Common	CIMG_04719	MIND kinetochore complex component Nnf1	40	0	0	0	PF03980	Nnf1	0	2.33
Common	CIMG_04720	hypothetical protein	50	0	0	0	SSF48452	54961	0	0.69
Common	CIMG_04722	hypothetical protein	53	0	0	0	None	None	0	0.25
Common	CIMG_04723	hypothetical protein	9	0	0	0	None	None	0	NA
Common	CIMG_04725	NTF2 and RRM domain-containing protein	115	0	0	nucleic acid binding	SSF54427	54966	0	2.5
Common	CIMG_04726	hypothetical protein	65	0	0	protein dimerization activity	SSF47459	44409	0	1
Common	CIMG_04728	hypothetical protein	52	1	0	GTP binding	PF00735	Septin	0	1.5
Common	CIMG_04729	hsp90-like protein	162	0	0	ATP binding, unfolded protein binding	SSF110942	43579	-1	0.15
Common	CIMG_04731	aspartate-tRNA(Asn) ligase	200	0	0	ATP binding, aminoacyl-tRNA ligase activity, aspartate-tRNA ligase activity, nucleotide binding	SSF50249	54855	1	NA
Common	CIMG_04732	HHE domain-containing protein	114	0	0	0	PF01814	Hemerythrin	0	0.83
Common	CIMG_04733	lipase	358	1	NN Sum: 3, NN D: .49, HMM Prob: .09	hydrolase activity	PF07859	Abhydrolase_3	0	1.09
Common	CIMG_04734	RNA polymerase I-specific transcription initiation factor RRN3	112	0	0	0	PF05327	RRN3	0	1.53
Common	CIMG_04735	hypothetical protein	54	0	0	0	None	None	0	0.13
Common	CIMG_04736	rRNA processing protein Pwp1	112	0	NN Sum: 2, NN D: .38, HMM Prob: .59	protein binding	PF00400	WD40	0	0.59
Common	CIMG_04738	U3 small nucleolar RNA-associated protein 23	99	0	0	0	PF04900	Fcf1	0	1.38
Common	CIMG_04739	hypothetical protein	78	0	0	catalytic activity	SSF81606	49733	1	0.25
Common	CIMG_04740	hypothetical protein	27	0	0	0	None	None	1	1.8
Common	CIMG_04741	ARP2/3 complex 34 kDa subunit	119	0	0	0	PF04045	P34-Arc	0	0.33
Common	CIMG_04742	WD repeat protein	122	0	0	protein binding	PS50082	WD_REPEATS_2	0	1.41
Common	CIMG_04743	zinc metallopeptidase	87	0	0	zinc ion binding	PS51397	WLM	0	1.2
Common	CIMG_04744	hypothetical protein	75	2	0	0	SSF51735	54911	0	0.86
Common	CIMG_04746	hypothetical protein	53	6	0	0	None	None	0	1.5
Common	CIMG_04747	cell cycle inhibitor Nif1	101	0	0	0	PF08238	Sel1	0	0.59
Common	CIMG_04749	hypothetical protein	81	1	0	0	PF12505	DUF3712	-1	0.57
Common	CIMG_04750	class V chitinase	57	0	0	chitinase activity, hydrolase activity, hydrolyzing O-glycosyl compounds	SSF51445	54740	-1	0.8
Common	CIMG_04751	mRNA 3'-end-processing protein yth1	111	0	0	metal ion binding	PS50103	ZF_C3H1	0	1.8
Common	CIMG_04753	hypothetical protein	59	0	0	oxidoreductase activity, oxidoreductase activity, acting on paired donors, with incorporation or reduction of molecular oxygen, 2-oxoglutarate as one donor, and incorporation of one atom each of oxygen into both donors	PS51471	FE2OG_OXY	1	1.82
Common	CIMG_04754	hypothetical protein	29	0	0	0	None	None	1	1.57
Common	CIMG_04756	NAD(P)H:quinone oxidoreductase, type IV	248	0	0	FMN binding, oxidoreductase activity	SSF52218	53358	1	0.14
Common	CIMG_04759	nuclear protein localization protein 4	98	0	0	0	PIRSF010052	0	0	0.52
Common	CIMG_04761	chitinase 5	477	0	0	chitinase activity, hydrolase activity, hydrolyzing O-glycosyl compounds	SSF51445	54740	0	NA
Common	CIMG_04764	amino acid permease	23	12	0	amino acid transmembrane transporter activity	PF13520	AA_permease_2	0	0.92
Common	CIMG_04765	integral membrane protein	66	5	0	0	PF10329	DUF2417	1	0.76
Common	CIMG_04766	ribosomal protein/carboxylic ester hydrolase	114	0	0	carboxylic ester hydrolase activity	PIRSF022950	0	0	0.71
Common	CIMG_04767	transcription initiation factor TFIID subunit	123	0	0	protein binding	PF00400	WD40	0	0.59
Common	CIMG_04768	hypothetical protein	51	0	0	RNA polymerase II transcription cofactor activity	PF10280	Med11	0	3
Common	CIMG_04769	F-actin-capping protein subunit beta	112	0	0	actin binding	PF01115	F_actin_cap_B	-1	0.4
Common	CIMG_04770	ATP-dependent DNA helicase MPH1	120	0	0	ATP binding, nucleic acid binding	SSF52540	54935	0	1.57
Common	CIMG_04772	hypothetical protein	36	0	NN Sum: 4, NN D: .67, HMM Prob: 1	0	None	None	0	0.86
Common	CIMG_04773	threonine synthase	115	0	0	0	PF00291	PALP	0	1.27
Common	CIMG_04774	HD superfamily hydrolase	127	0	NN Sum: 1, NN D: .39, HMM Prob: .57	0	SM00471	hd_13	0	0.86
Common	CIMG_04775	hypothetical protein	62	0	0	0	SSF101908	49172	0	0.9
Common	CIMG_04777	pre-mRNA-splicing factor cwc22	112	0	0	RNA binding, binding, protein binding	PS51366	MI	0	0.85
Common	CIMG_04782	hypothetical protein	47	0	0	0	None	None	0	2.8
Common	CIMG_04783	WD repeat protein	46	0	0	protein binding	SM00320	WD40_4	0	0.41
Common	CIMG_04784	MYND domain-containing protein	55	0	0	protein binding	PS50280	SET	-1	1.5
Common	CIMG_04785	mitotic check point protein	115	0	0	GTPase activator activity	SM00164	tbc_4	0	0.5
Common	CIMG_04787	hypothetical protein	116	0	0	0	PF07792	Afi1	0	0.37
Common	CIMG_04788	hypothetical protein	63	1	NN Sum: 4, NN D: .73, HMM Prob: 1	0	None	None	0	1.73
Common	CIMG_04790	phosphoribosylglycinamide formyltransferase	66	0	0	hydroxymethyl-, formyl- and related transferase activity, phosphoribosylglycinamide formyltransferase activity	SSF53328	52063	-1	0.63
Common	CIMG_04791	pyridoxal kinase	141	0	0	pyridoxal kinase activity	TIGR00687	TIGR00687	0	0.37
Common	CIMG_04792	deoxyuridine 5'-triphosphate nucleotidohydrolase	91	0	0	dUTP diphosphatase activity, hydrolase activity	PF00692	dUTPase	-1	2.8
Common	CIMG_04793	phosphotransferase enzyme family domain-containing protein	100	0	0	transferase activity, transferring phosphorus-containing groups	PF01636	APH	-1	1.25
Common	CIMG_04796	hypothetical protein	74	0	0	metal ion binding	SSF57667	54743	0	0.85
Common	CIMG_04797	lysosomal Cystine transporter	128	7	NN Sum: 3, NN D: .54, HMM Prob: .09	0	PF04193	PQ-loop	-1	0.56
Common	CIMG_04798	hypothetical protein	61	5	0	0	PS50939	CYTOCHROME_B561	-1	0.78
Common	CIMG_04799	ATP synthase subunit delta, mitochondrial	89	0	0	proton-transporting ATP synthase activity, rotational mechanism, proton-transporting ATPase activity, rotational mechanism	PF02823	ATP-synt_DE_N	0	0.67
Common	CIMG_04800	60S ribosomal protein L29	102	0	0	structural constituent of ribosome	PF01779	Ribosomal_L29e	0	0
Common	CIMG_04801	hypothetical protein	60	0	0	0	PF10309	DUF2414	0	0.8
Common	CIMG_04804	MYB family conidiophore development protein FlbD	385	0	0	DNA binding, chromatin binding	SM00717	sant	-1	NA
Common	CIMG_04808	UDP-N-acetylglucosaminyltransferase	151	0	0	protein binding	PS50293	TPR_REGION	0	0.88
Common	CIMG_04812	protein transporter SEC23	123	0	0	zinc ion binding	SSF81995	40753	0	0.17
Common	CIMG_04813	DNA primase large subunit	124	0	0	DNA primase activity, nucleotidyltransferase activity	PF04104	DNA_primase_lrg	0	0.53
Common	CIMG_04815	adenylate kinase	91	0	0	ATP binding, adenylate kinase activity, phosphotransferase activity, phosphate group as acceptor	PF00406	ADK	0	0
Common	CIMG_04816	nuclease	108	0	0	hydrolase activity, acting on ester bonds, nucleic acid binding	PS50830	TNASE_3	0	0.77
Common	CIMG_04817	peroxisomal carrier protein	109	3	NN Sum: 1, NN D: .28, HMM Prob: .85	0	PS50920	SOLCAR	-1	0.55
Common	CIMG_04818	cysteine protease PalB	145	0	0	calcium-dependent cysteine-type endopeptidase activity	PF00648	Peptidase_C2	0	0.53
Common	CIMG_04819	vacuolar protein sorting-associated protein VTA1	109	0	0	0	PF04652	Vta1	1	0.82
Common	CIMG_04820	epimerase/dehydratase	94	0	0	catalytic activity, coenzyme binding	PF01370	Epimerase	0	0.4
Common	CIMG_04822	topoisomerase I	142	0	0	DNA binding, DNA topoisomerase type I activity, DNA topoisomerase type II (ATP-hydrolyzing) activity	PF01028	Topoisom_I	0	0.94
Common	CIMG_04823	ATP synthase F1, gamma subunit	119	0	0	proton-transporting ATP synthase activity, rotational mechanism, proton-transporting ATPase activity, rotational mechanism	PF00231	ATP-synt	0	0.38
Common	CIMG_04824	protein disulfide-isomerase	109	0	NN Sum: 4, NN D: .89, HMM Prob: 1	0	PS51352	THIOREDOXIN_2	0	1.67
Common	CIMG_04825	nucleolar ATPase Kre33	113	0	0	N-acetyltransferase activity	PF08351	DUF1726	0	0.59
Common	CIMG_04826	capsular associated protein	60	9	NN Sum: 4, NN D: .75, HMM Prob: .98	0	PF05686	Glyco_transf_90	0	2.42
Common	CIMG_04828	phosphotransferase enzyme family protein	21	0	0	transferase activity, transferring phosphorus-containing groups	SSF56112	54833	0	NA
Common	CIMG_04844	endo-1,3(4)-beta-glucanase	199	0	NN Sum: 4, NN D: .87, HMM Prob: 1	hydrolase activity, hydrolyzing O-glycosyl compounds	SSF49899	54164	-1	1.07
Common	CIMG_04846	golgi complex component	136	0	0	0	PF12816	Vps8	0	0.98
Common	CIMG_04848	hypothetical protein	45	1	NN Sum: 2, NN D: .51, HMM Prob: 0	phosphoric diester hydrolase activity	SSF51695	54800	0	1
Common	CIMG_04852	6-phosphogluconolactonase	136	0	0	6-phosphogluconolactonase activity	TIGR01198	TIGR01198	0	1
Common	CIMG_04868	DNA-directed DNA polymerase theta	65	0	0	ATP binding, nucleic acid binding	PS51192	HELICASE_ATP_BIND_1	0	0.71
Common	CIMG_04871	high affinity cAMP phosphodiesterase	99	0	0	3',5'-cyclic-nucleotide phosphodiesterase activity	PF00233	PDEase_I	0	0.87
Common	CIMG_04872	selT/selW/selH selenoprotein domain-containing protein	89	0	0	selenium binding	TIGR02174	TIGR02174	0	2.05
Common	CIMG_04873	eukaryotic translation initiation factor 3 subunit A, eukaryotic translation initiation factor 3 subunit A, variant	134	0	0	protein binding	PF01399	PCI	0	0.44
Common	CIMG_04874	hypothetical protein	55	0	0	0	None	None	0	1.28
Common	CIMG_04875	N-acetyltransferase	121	0	0	N-acetyltransferase activity	PS51186	GNAT	0	0.29
Common	CIMG_04876	MFS monocarboxylate transporter	66	11	0	0	PF07690	MFS_1	-1	0.29
Common	CIMG_04878	DNA-directed RNA polymerase I	114	0	0	DNA binding, DNA-directed RNA polymerase activity	PF01192	RNA_pol_Rpb6	0	0
Common	CIMG_04880	PH domain-containing protein	99	0	0	0	SM00233	PH_update	0	0.59
Common	CIMG_04881	COPII-coated vesicle membrane protein Erv46	175	2	0	0	PF13850	ERGIC_N	0	0.73
Common	CIMG_04882	mRNA export factor mex67	92	0	0	protein binding	PF03943	TAP_C	0	0.95
Common	CIMG_04883	GARP complex subunit Vps53	131	0	0	0	PF04100	Vps53_N	0	1.19
Common	CIMG_04884	60S acidic ribosomal protein P0	114	0	0	structural constituent of ribosome	PF00428	Ribosomal_60s	0	0
Common	CIMG_04885	tRNA (guanine-N(7)-)-methyltransferase subunit TRM82	112	0	0	protein binding	PF00400	WD40	0	1.13
Common	CIMG_04886	uroporphyrinogen decarboxylase	121	0	0	uroporphyrinogen decarboxylase activity	SSF51726	49982	0	0.67
Common	CIMG_04887	chaperone DnaJ	157	0	0	heat shock protein binding, unfolded protein binding	SSF49493	41450	-1	0.33
Common	CIMG_04891	sulfate permease	365	11	0	secondary active sulfate transmembrane transporter activity, sulfate transmembrane transporter activity	PS50801	STAS	1	NA
Common	CIMG_04893	MFS multidrug transporter	46	14	0	0	PF07690	MFS_1	0	0.38
Common	CIMG_04894	hypothetical protein	59	2	0	0	PF07019	Rab5ip	0	0.5
Common	CIMG_04895	protein vts1	102	0	0	protein binding	PF07647	SAM_2	0	0.19
Common	CIMG_04896	general transcription factor 3C polypeptide 3 (transcription factor C subunit 4)	118	0	0	protein binding	SSF48452	54961	0	0.52
Common	CIMG_04897	patatin-like phospholipase domain-containing protein	217	1	0	0	PF01734	Patatin	1	1.05
Common	CIMG_04899	leucine Rich Repeat domain-containing protein	89	0	0	protein binding	PS51450	LRR	0	1.05
Common	CIMG_04904	hypothetical protein	55	0	0	0	PF10446	DUF2457	0	0.77
Common	CIMG_04905	small COPII coat GTPase sar1	114	0	0	GTP binding	PS51422	SAR1	0	0
Common	CIMG_04906	serine/threonine-protein phosphatase PP1	157	0	0	hydrolase activity	PF00149	Metallophos	0	0
Common	CIMG_04908	hypothetical protein	70	2	0	myosin binding	PF12632	Vezatin	0	1.13
Common	CIMG_04909	proliferating cell nuclear antigen, proliferating cell nuclear antigen, variant	99	0	0	DNA binding, DNA polymerase processivity factor activity	PF02747	PCNA_C	0	0.2
Common	CIMG_04911	hypothetical protein	128	8	NN Sum: 4, NN D: .71, HMM Prob: .78	0	None	None	0	0.21
Common	CIMG_04912	translocon protein Sec61beta	113	1	0	0	PF03911	Sec61_beta	0	0.17
Common	CIMG_04913	multiple RNA-binding domain-containing protein 1	126	0	0	nucleic acid binding	SSF54928	54250	0	1.18
Common	CIMG_04914	dynein light chain, cytoplasmic	150	0	0	0	PF01221	Dynein_light	0	0
Common	CIMG_04915	NAD(P)H-dependent D-xylose reductase xyl1	823	0	0	oxidoreductase activity	PIRSF000097	0	-1	NA
Common	CIMG_04917	protein phosphatase PP1 regulatory subunit sds22	141	0	0	protein binding	PS51450	LRR	0	0.54
Common	CIMG_04918	dullard-like phosphatase domain-containing protein	147	0	0	phosphatase activity, protein binding	PS50969	FCP1	-1	1.2
Common	CIMG_04919	peroxisomal ABC transporter	208	4	0	ATP binding, ATPase activity, ATPase activity, coupled to transmembrane movement of substances	SSF52540	54935	0	0.74
Common	CIMG_04920	hypothetical protein	91	1	0	heme binding, iron ion binding, oxidoreductase activity, acting on paired donors, with incorporation or reduction of molecular oxygen	SSF48264	54912	0	0.64
Common	CIMG_04921	hypothetical protein	34	0	0	0	PF10383	Clr2	0	0.79
Common	CIMG_04923	hypothetical protein	93	0	0	0	SSF51197	54938	0	1.11
Common	CIMG_04925	hypothetical protein	18	0	0	histone binding	PS51015	YDG	0	0.36
Common	CIMG_04926	hypothetical protein	109	0	0	protein binding	PS50896	LISH	0	0.38
Common	CIMG_04927	Sin3 complex subunit	64	0	0	0	None	None	1	1.11
Common	CIMG_04928	lysyl-tRNA synthetase	67	0	0	ATP binding, aminoacyl-tRNA ligase activity, nucleic acid binding, nucleotide binding	PF00152	tRNA-synt_2	0	0.81
Common	CIMG_04929	hypothetical protein	69	0	0	protein binding	SSF54695	49297	-1	0.3
Common	CIMG_04930	PCI domain-containing protein	117	0	0	0	SM00753	PINT	0	0.94
Common	CIMG_04931	60S ribosomal protein L20-B	137	0	0	structural constituent of ribosome	SSF160374	54246	0	0
Common	CIMG_04932	NADH-cytochrome b5 reductase 2	142	0	0	oxidoreductase activity	PS51384	FAD_FR	0	0.78
Common	CIMG_04934	hypothetical protein	67	0	0	0	SM00398	hmgende2	-1	1.13
Common	CIMG_04935	urease, urease, variant	133	0	0	hydrolase activity, hydrolase activity, acting on carbon-nitrogen (but not peptide) bonds, nickel cation binding, urease activity	TIGR01792	TIGR01792	0	0.34
Common	CIMG_04936	DNA repair protein	82	0	0	0	PF07522	DRMBL	1	3
Common	CIMG_04938	hypothetical protein	53	0	0	0	None	None	1	0.5
Common	CIMG_04939	cytochrome P450	300	0	NN Sum: 4, NN D: .69, HMM Prob: 1	heme binding, iron ion binding, oxidoreductase activity, acting on paired donors, with incorporation or reduction of molecular oxygen	SSF48264	54912	0	NA
Common	CIMG_04940	C2H2 type zinc finger domain-containing protein	57	2	0	DNA binding, RNA polymerase II transcription factor activity, sequence-specific DNA binding, metal ion binding, zinc ion binding	PF00172	Zn_clus	-1	0.94
Common	CIMG_04941	nitrogen permease regulator Npr2	118	0	0	0	PF06218	NPR2	0	0.27
Common	CIMG_04942	transcriptional regulator Ngg1	89	0	0	0	PF10198	Ada3	1	1.29
Common	CIMG_04943	hypothetical protein	85	1	0	protein binding, zinc ion binding	PS50089	ZF_RING_2	0	1.13
Common	CIMG_04944	protein FRG1	88	0	0	0	SSF50405	47167	0	0.5
Common	CIMG_04945	chlorophyll synthesis pathway protein BchC	68	0	0	oxidoreductase activity, zinc ion binding	SSF51735	54911	-1	0.27
Common	CIMG_04947	arsenical-resistance protein	132	8	0	bile acid:sodium symporter activity, inorganic anion transmembrane transporter activity	TIGR00832	TIGR00832	0	1.15
Common	CIMG_04955	hypothetical protein	54	0	0	0	PF13233	Complex1_LYR_2	0	1
Common	CIMG_04957	Ras guanyl-nucleotide exchange factor RasGEF	104	0	0	GTP binding, guanyl-nucleotide exchange factor activity	SSF48366	41591	0	0.68
Common	CIMG_04958	HIRA-interacting protein 5	135	0	0	iron ion binding, iron-sulfur cluster binding	SSF110836	42426	1	0.83
Common	CIMG_04960	PSP1 domain-containing protein	60	0	0	0	PS51411	PSP1_C	0	0.54
Common	CIMG_04962	60S ribosomal protein L15	124	0	0	structural constituent of ribosome	PF00827	Ribosomal_L15e	0	0
Common	CIMG_04963	siderophore biosynthesis protein	56	0	0	0	SM01006	AlcB_2	1	0.59
Common	CIMG_04967	hypothetical protein	54	2	NN Sum: 4, NN D: .69, HMM Prob: 1	0	None	None	-1	0.94
Common	CIMG_04968	short chain dehydrogenase	13	0	0	0	SSF51735	54911	-1	0.75
Common	CIMG_04969	hypothetical protein	26	2	0	0	None	None	-1	0.5
Common	CIMG_04970	hypothetical protein	61	0	0	0	PF09350	DUF1992	0	1.25
Common	CIMG_04971	hypothetical protein	75	0	0	0	PIRSF037706	0	0	0
Common	CIMG_04972	cytochrome P450 monooxygenase	197	1	NN Sum: 3, NN D: .66, HMM Prob: .99	heme binding, iron ion binding, oxidoreductase activity, acting on paired donors, with incorporation or reduction of molecular oxygen	PF00067	p450	0	0.71
Common	CIMG_04973	F-box domain-containing protein	48	0	0	protein binding	SSF81383	54423	0	1.45
Common	CIMG_04975	exocyst complex component Sec3	86	0	0	0	PF09763	Sec3_C	0	0.83
Common	CIMG_04976	hypothetical protein	85	0	NN Sum: 1, NN D: .41, HMM Prob: .95	protein binding	PF06920	DHR-2	-1	0.73
Common	CIMG_04978	chitobiase	131	0	NN Sum: 4, NN D: .86, HMM Prob: 1	beta-N-acetylhexosaminidase activity, hydrolase activity, hydrolyzing O-glycosyl compounds	SSF51445	54740	0	NA
Common	CIMG_04979	Ser/Thr protein phosphatase	49	0	0	0	SSF56300	54913	1	1.7
Common	CIMG_04980	40S ribosomal protein S8-B	123	0	0	structural constituent of ribosome	TIGR00307	TIGR00307	0	0.67
Common	CIMG_04982	hypothetical protein	115	0	0	O-methyltransferase activity	PF00891	Methyltransf_2	1	1.15
Common	CIMG_04983	extracelular serine carboxypeptidase	195	0	NN Sum: 4, NN D: .86, HMM Prob: 1	serine-type peptidase activity	SSF53474	54807	0	0.75
Common	CIMG_04985	30S ribosomal protein S7	80	0	0	0	SSF47973	54590	0	1.5
Common	CIMG_04988	endo-1,3-beta-glucanase	336	0	NN Sum: 4, NN D: .83, HMM Prob: 1	glucan endo-1,3-beta-glucanase activity, C-3 substituted reducing group, glucan endo-1,4-beta-glucanase activity, C-3 substituted reducing group	PF03639	Glyco_hydro_81	0	0.83
Common	CIMG_04990	small nucleolar ribonucleoprotein complex subunit Utp14	107	0	0	0	PF04615	Utp14	0	1.95
Common	CIMG_04991	50S ribosomal protein YmL27	68	0	0	0	PF09809	MRP-L27	0	0.2
Common	CIMG_04992	IQ and HECT domain-containing protein	140	0	0	protein binding, ubiquitin-protein transferase activity	PF00632	HECT	0	1.03
Common	CIMG_04993	polyadenylate-binding protein, cytoplasmic and nuclear	148	0	0	RNA binding, nucleic acid binding	SSF54928	54250	0	0.25
Common	CIMG_04994	Yip1 domain family protein	108	5	0	0	PF04893	Yip1	0	0.2
Common	CIMG_04996	eukaryotic translation initiation factor 5A	138	0	0	RNA binding, ribosome binding, translation elongation factor activity	TIGR00037	TIGR00037	0	0
Common	CIMG_04997	Vps52/Sac2 family protein	116	0	0	0	PF04129	Vps52	0	0.92
Common	CIMG_04998	hypothetical protein	32	0	NN Sum: 0, NN D: .29, HMM Prob: .52	transferase activity, transferring phosphorus-containing groups	SSF56112	54833	0	1.88
Common	CIMG_04999	NAD dehydrogenase	96	0	0	oxidoreductase activity	PF01266	DAO	0	1
Common	CIMG_05000	TBC domain-containing protein	123	1	0	GTPase activator activity	SSF47923	46806	0	0.75
Common	CIMG_05001	hypothetical protein	59	0	0	nucleic acid binding	PF10433	MMS1_N	0	1.23
Common	CIMG_05002	translation initiation factor aIF-2	118	0	0	GTP binding, GTPase activity	PF00009	GTP_EFTU	0	0.48
Common	CIMG_05003	rhodanese domain-containing protein	90	0	0	0	PF00581	Rhodanese	0	1.8
Common	CIMG_05007	hypothetical protein	1	2	0	0	None	None	0	NA
Common	CIMG_05008	hypothetical protein	2	0	0	0	None	None	1	NA
Common	CIMG_05009	cytochrome P450 sterol C-22 desaturase	103	0	0	heme binding, iron ion binding, oxidoreductase activity, acting on paired donors, with incorporation or reduction of molecular oxygen	PF00067	p450	0	0.13
Common	CIMG_05012	signal recognition particle	135	0	0	7S RNA binding, endoplasmic reticulum signal peptide binding, signal recognition particle binding	PIRSF038995	0	0	1.15
Common	CIMG_05013	pentatricopeptide repeat domain-containing protein	47	0	0	0	PS51375	PPR	1	1.04
Common	CIMG_05014	DNA replication licensing factor mcm3	106	0	0	ATP binding, DNA binding	SSF52540	54935	0	0.71
Common	CIMG_05016	hypothetical protein	65	2	0	0	PF03907	Spo7	0	0.87
Common	CIMG_05018	Cut9 interacting protein Scn1	111	0	0	endodeoxyribonuclease activity, producing 5'-phosphomonoesters	PF01026	TatD_DNase	0	0.71
Common	CIMG_05019	thiamine pyrophosphate enzyme	82	0	0	catalytic activity, magnesium ion binding, thiamine pyrophosphate binding	PF00205	TPP_enzyme_M	-1	0.8
Common	CIMG_05020	phospholipase D active site-containing protein	82	0	0	catalytic activity	SSF56024	53903	0	2.17
Common	CIMG_05021	class V chitin synthase	231	6	0	ATP binding, heme binding, motor activity	PF00173	Cyt-b5	0	0.39
Common	CIMG_05022	chitin synthase 5	231	6	0	ATP binding, heme binding, motor activity	SSF52540	54935	0	NA
Common	CIMG_05026	hypothetical protein	56	0	0	0	None	None	0	1.33
Common	CIMG_05028	hypothetical protein	57	0	0	0	PF01814	Hemerythrin	0	1.43
Common	CIMG_05030	dynactin	113	0	0	0	SM01052	CAP_GLY_2	0	0.95
Common	CIMG_05031	hypothetical protein	36	0	0	0	None	None	0	1.2
Common	CIMG_05032	hypothetical protein	237	6	0	0	PF03619	Solute_trans_a	0	0.29
Common	CIMG_05033	fermentation associated protein	84	1	0	0	None	None	0	1.13
Common	CIMG_05034	elongation factor 2	135	0	0	GTP binding, GTPase activity	SSF54980	52324	0	0.09
Common	CIMG_05035	hypothetical protein	49	0	0	0	None	None	0	2.5
Common	CIMG_05036	short chain dehydrogenase/reductase SDR	166	0	0	oxidoreductase activity	SSF51735	54911	0	0.13
Common	CIMG_05038	CCCH zinc finger and RRM domain-containing protein	107	0	0	metal ion binding, nucleic acid binding	PF01480	PWI	0	1.06
Common	CIMG_05039	hypothetical protein	91	0	0	0	PF10356	DUF2034	0	1.4
Common	CIMG_05040	hypothetical protein	70	1	NN Sum: 3, NN D: .62, HMM Prob: .85	0	PF11913	DUF3431	0	0.3
Common	CIMG_05041	mediator for RNA polymerase II transcription subunit 21	61	0	0	0	SSF140718	51330	0	1.4
Common	CIMG_05042	SNF2 family helicase/ATPase	103	0	0	ATP binding, DNA binding	SSF52540	54935	0	0.7
Common	CIMG_05043	phosphatidylinositol 4-kinase type II subunit alpha	93	0	0	phosphotransferase activity, alcohol group as acceptor	PF00454	PI3_PI4_kinase	0	0.62
Common	CIMG_05044	protein GZF3	75	0	NN Sum: 0, NN D: .24, HMM Prob: .95	sequence-specific DNA binding, transcription factor activity, sequence-specific DNA binding, zinc ion binding	PF00320	GATA	0	0.9
Common	CIMG_05045	MFS transporter	147	10	NN Sum: 4, NN D: .67, HMM Prob: .99	0	SSF103473	42501	0	0.74
Common	CIMG_05046	membrane protein TMS1	85	11	NN Sum: 4, NN D: .64, HMM Prob: 1	0	PF03348	Serinc	0	0.45
Common	CIMG_05048	hypothetical protein	65	0	0	0	PF06320	GCN5L1	1	4
Common	CIMG_05051	propionyl-CoA carboxylase	67	0	0	ligase activity	SSF52096	52793	0	0.39
Common	CIMG_05052	mitochondrial pyruvate dehydrogenase kinase	88	0	0	0	PF02518	HATPase_c	1	0.64
Common	CIMG_05054	hypothetical protein	35	0	0	0	PF11905	DUF3425	0	0.89
Common	CIMG_05056	TIGR02569 family protein	10	0	0	0	None	None	0	1.1
Common	CIMG_05061	ribosome biogenesis protein	108	0	0	GTP binding, GTPase activity	SM00785	aarp2cn2	0	0.44
Common	CIMG_05062	kinetochore protein Spc24, fungi type	76	0	0	0	PF08286	Spc24	0	0.67
Common	CIMG_05063	mitochondria fission 1 protein	89	1	0	0	PF14852	Fis1_TPR_N	0	0.6
Common	CIMG_05064	hypothetical protein	123	0	0	protein binding, zinc ion binding	SM00184	ring_2	0	0.5
Common	CIMG_05070	alcohol dehydrogenase	77	1	0	oxidoreductase activity, transferase activity, transferring acyl groups other than amino-acyl groups, zinc ion binding	SM00829	PKS_ER_names_mod	0	2.2
Common	CIMG_05073	transcriptional regulator Medusa	106	0	0	0	None	None	0	1.6
Common	CIMG_05075	tryptophan synthase	161	0	0	catalytic activity, tryptophan synthase activity	SSF53686	51972	0	0.44
Common	CIMG_05077	V-type proton ATPase subunit B	114	0	0	ATP binding, hydrolase activity, acting on acid anhydrides, catalyzing transmembrane movement of substances	SSF52540	54935	0	0.08
Common	CIMG_05078	extracellular serine-rich protein	49	1	NN Sum: 4, NN D: .71, HMM Prob: 1	0	SSF49503	53372	1	1.33
Common	CIMG_05080	carboxypeptidase	96	0	NN Sum: 4, NN D: .69, HMM Prob: .99	serine-type carboxypeptidase activity	SSF53474	54807	0	0.76
Common	CIMG_05082	universal stress protein family domain-containing protein	110	0	0	0	SSF52402	54501	0	0.42
Common	CIMG_05084	DnaJ domain-containing protein	105	0	0	0	PF00226	DnaJ	0	2.13
Common	CIMG_05085	DRAP deaminase	69	0	0	catalytic activity, hydrolase activity, zinc ion binding	PF00383	dCMP_cyt_deam_1	0	1
Common	CIMG_05086	hypothetical protein	86	0	0	protein binding	SSF82199	48273	0	0.08
Common	CIMG_05087	major facilitator superfamily transporter protein	7	10	NN Sum: 3, NN D: .6, HMM Prob: .93	0	SSF103473	42501	1	1.41
Common	CIMG_05088	tryptophan-tRNA ligase	115	0	0	ATP binding, aminoacyl-tRNA ligase activity, nucleotide binding, tryptophan-tRNA ligase activity	SSF52374	53312	0	0.56
Common	CIMG_05089	OB-fold nucleic acid binding domain-containing protein	56	0	0	0	SSF50249	54855	0	1.1
Common	CIMG_05090	hypothetical protein	45	0	0	0	None	None	0	1
Common	CIMG_05092	hypothetical protein	36	0	0	0	PF12898	Stc1	-1	1.08
Common	CIMG_05093	CMGC/RCK/MAK protein kinase	129	0	0	ATP binding, protein kinase activity, transferase activity, transferring phosphorus-containing groups	SM00220	serkin_6	-1	0.54
Common	CIMG_05094	3' exoribonuclease	65	0	0	0	SSF54211	54587	0	0.77
Common	CIMG_05095	hypothetical protein	55	1	NN Sum: 1, NN D: .17, HMM Prob: .64	0	None	None	0	2
Common	CIMG_05096	cytochrome c	112	0	0	electron carrier activity, heme binding, iron ion binding	PS51007	CYTC	0	NA
Common	CIMG_05097	hypothetical protein	57	0	0	0	None	None	-1	0.52
Common	CIMG_05099	hypothetical protein	12	1	NN Sum: 4, NN D: .91, HMM Prob: 1	0	SSF75011	47643	-1	0.62
Common	CIMG_05100	hypothetical protein	4	0	0	0	None	None	0	1.83
Common	CIMG_05103	nudix/MutT family protein	157	0	0	hydrolase activity	SSF55811	52791	1	1
Common	CIMG_05104	RNA polymerase II subunit 3	113	0	0	DNA-directed RNA polymerase activity, protein dimerization activity	PF01193	RNA_pol_L	0	0.13
Common	CIMG_05106	NCS1 nucleoside transporter	125	12	0	nucleobase transmembrane transporter activity	PIRSF002744	0	-1	1.1
Common	CIMG_05107	calcineurin binding protein	81	0	0	0	PF04847	Calcipressin	1	0.63
Common	CIMG_05110	hypothetical protein	218	0	NN Sum: 4, NN D: .85, HMM Prob: 1	0	SSF51004	48978	1	0.81
Common	CIMG_05115	co-chaperone GrpE	113	0	0	adenyl-nucleotide exchange factor activity, chaperone binding, protein homodimerization activity	PF01025	GrpE	0	0.75
Common	CIMG_05116	phenylalanyl-tRNA synthetase	108	0	0	ATP binding, aminoacyl-tRNA ligase activity, magnesium ion binding, nucleotide binding, phenylalanine-tRNA ligase activity, tRNA binding	SM00896	FDX_ACB_2	0	0.5
Common	CIMG_05117	mitochondrial dicarboxylate carrier	134	0	0	0	PS50920	SOLCAR	0	0.17
Common	CIMG_05119	peptidyl prolyl cis-trans isomerase Cyclophilin	100	0	0	nucleic acid binding	PF00076	RRM_1	0	4
Common	CIMG_05120	protein transporter SEC31, protein transporter SEC31, variant	127	0	NN Sum: 0, NN D: .25, HMM Prob: .61	protein binding	SM00320	WD40_4	0	1.21
Common	CIMG_05121	peroxin 14/17	57	0	0	0	PF04695	Pex14_N	-1	2.1
Common	CIMG_05122	ino eighty subunit 2	88	0	0	0	PF04795	PAPA-1	0	1.25
Common	CIMG_05124	hypothetical protein	57	0	0	0	PF09462	Mus7	0	1.18
Common	CIMG_05150	hypothetical protein	58	0	0	0	PF13259	DUF4050	0	1.56
Common	CIMG_05151	mitochondrial AAA ATPase	74	0	0	ATP binding	SSF52540	54935	0	0.83
Common	CIMG_05165	urease accessory protein UreG	96	0	0	GTPase activity, nickel cation binding	TIGR00101	TIGR00101	0	0.8
Common	CIMG_05166	small nucleolar ribonucleoprotein complex subunit	118	0	0	protein binding	SM01033	BING4CT_2	0	0.92
Common	CIMG_05167	pre-rRNA processing protein Tsr1	114	0	0	0	PF08142	AARP2CN	0	1.43
Common	CIMG_05169	hypothetical protein	215	2	0	0	SSF53474	54807	0	NA
Common	CIMG_05170	TAM domain methyltransferase	18	0	0	0	SSF53335	54686	-1	0.4
Common	CIMG_05171	vesicular-fusion protein sec17	118	0	0	0	PF14938	SNAP	0	0.36
Common	CIMG_05172	hypothetical protein	12	0	0	metal ion binding, protein binding	SSF52540	54935	1	1.35
Common	CIMG_05173	hypothetical protein	57	3	0	0	None	None	-1	1.91
Common	CIMG_05174	NADPH-adrenodoxin reductase Arh1	111	0	0	oxidoreductase activity	PIRSF000362	0	0	1.25
Common	CIMG_05175	lectin C-type domain-containing protein	54	1	0	carbohydrate binding	SSF56436	53191	0	0.95
Common	CIMG_05176	Sec62 family protein translocation protein	85	2	0	protein transporter activity	PF03839	Sec62	0	1.33
Common	CIMG_05190	CMGC/SRPK protein kinase	161	0	0	ATP binding, protein kinase activity, transferase activity, transferring phosphorus-containing groups	PS50011	PROTEIN_KINASE_DOM	-1	2.42
Common	CIMG_05192	hypothetical protein	52	0	0	0	None	None	0	1.58
Common	CIMG_05194	alpha/beta hydrolase	90	0	0	0	SSF53474	54807	0	1.29
Common	CIMG_05195	hypothetical protein	52	0	0	0	None	None	1	1.6
Common	CIMG_05196	carnitine acetyl transferase	143	0	0	transferase activity, transferring acyl groups	SSF52777	51016	-1	1
Common	CIMG_05198	endoplasmic reticulum-resident kdel protein	72	1	0	0	PF05686	Glyco_transf_90	-1	1.22
Common	CIMG_05199	hypothetical protein	72	0	0	0	SSF69848	39469	0	0.98
Common	CIMG_05205	lipase	83	0	NN Sum: 4, NN D: .53, HMM Prob: .03	hydrolase activity	SSF53474	54807	0	0
Common	CIMG_05206	acetylornithine/succinylornithine family transaminase	244	0	0	pyridoxal phosphate binding, transaminase activity	SSF53383	54823	0	0.94
Common	CIMG_05208	hypothetical protein	73	0	NN Sum: 2, NN D: .45, HMM Prob: .91	0	PF07896	DUF1674	0	0.71
Common	CIMG_05209	hydroxymethylglutaryl-CoA lyase	128	0	0	catalytic activity	PS50991	PYR_CT	1	0.5
Common	CIMG_05212	diphthamide biosynthesis protein 1	114	0	0	0	PF01866	Diphthamide_syn	0	0.79
Common	CIMG_05213	hypothetical protein	51	0	0	protein binding	PF00439	Bromodomain	0	0.81
Common	CIMG_05215	hypothetical protein	57	0	0	0	None	None	0	1.5
Common	CIMG_05216	ATP synthase F1, delta subunit	109	0	0	proton-transporting ATP synthase activity, rotational mechanism	PF00213	OSCP	0	1.33
Common	CIMG_05218	mitochondrion organization and biogenesis protein	67	0	NN Sum: 3, NN D: .45, HMM Prob: .44	0	PF06413	Neugrin	0	1.43
Common	CIMG_05219	WD repeat protein	83	0	0	protein binding	SSF50978	54424	-1	0.74
Common	CIMG_05220	Zn cluster transcription factor Rds2	126	0	0	RNA polymerase II transcription factor activity, sequence-specific DNA binding, zinc ion binding	PF00172	Zn_clus	0	0.5
Common	CIMG_05221	kinetochore protein Fta7	58	0	0	0	PF13094	CENP-Q	0	0.9
Common	CIMG_05222	HLH transcription factor	124	0	0	protein dimerization activity	SM00353	finulus	0	NA
Common	CIMG_05223	integral membrane protein	74	0	0	0	None	None	0	0.6
Common	CIMG_05229	mitochondrial cytochrome c oxidase assembly factor Cox11p	111	1	0	copper ion binding	PIRSF005413	0	0	0.3
Common	CIMG_05230	replication factor C subunit 5	112	0	0	DNA binding	PF08542	Rep_fac_C	0	0.83
Common	CIMG_05231	ribosomal protein L16	90	0	NN Sum: 0, NN D: .33, HMM Prob: .72	rRNA binding, structural constituent of ribosome	TIGR01164	TIGR01164	0	1
Common	CIMG_05232	chromosome transmission fidelity factor	128	0	0	ATP binding, DNA binding, DNA clamp loader activity	PF08519	RFC1	0	1.42
Common	CIMG_05233	hypothetical protein	64	1	0	0	PF13450	NAD_binding_8	-1	2.09
Common	CIMG_05234	septin AspB	99	0	0	GTP binding	SSF52540	54935	-1	0
Common	CIMG_05235	hypothetical protein	4	0	0	0	None	None	1	1.09
Common	CIMG_05238	mitochondrial carrier protein	153	2	0	0	SSF103506	48588	0	0.75
Common	CIMG_05239	hypothetical protein	55	1	0	0	None	None	-1	1.43
Common	CIMG_05240	mitochondrial intermembrane space protein Mia40	89	0	0	0	PF06747	CHCH	0	2
Common	CIMG_05245	thiamine pyrophosphokinase	104	0	0	ATP binding, thiamine binding, thiamine diphosphokinase activity	PIRSF031057	0	0	1.27
Common	CIMG_05246	nonsense-mediated mRNA decay factor	134	0	0	RNA binding, binding, protein binding	PF02854	MIF4G	1	0.83
Common	CIMG_05248	monooxygenase	234	0	0	0	SSF51905	54879	0	NA
Common	CIMG_05250	chitinase 6	477	0	0	chitinase activity, hydrolase activity, hydrolyzing O-glycosyl compounds	SSF51445	54740	0	NA
Common	CIMG_05251	transcription factor Tos4	65	0	0	protein binding	PS50006	FHA_DOMAIN	-1	0.44
Common	CIMG_05252	glycosyl transferase	122	0	0	transferase activity, transferring glycosyl groups	PF01501	Glyco_transf_8	1	1.09
Common	CIMG_05254	SUN domain-containing protein	71	0	NN Sum: 4, NN D: .58, HMM Prob: 1	0	PF03856	SUN	-1	0.71
Common	CIMG_05258	electron transfer flavoprotein alpha-subunit	113	0	0	electron carrier activity, flavin adenine dinucleotide binding	SSF52402	54501	0	0.5
Common	CIMG_05260	sister chromatid cohesion factor	128	0	0	ATP binding	PF00004	AAA	0	1
Common	CIMG_05261	RSC complex subunit	133	0	0	DNA binding, chromatin binding, protein binding	SSF46689	54860	0	0.69
Common	CIMG_05262	hypothetical protein	59	0	0	DNA binding	SSF46689	54860	0	1.72
Common	CIMG_05263	DEAD/DEAH box helicase	93	0	0	ATP binding, DNA binding, hydrolase activity	SM00490	helicmild6	0	0.91
Common	CIMG_05264	GPI inositol-deacylase	119	8	0	hydrolase activity, acting on ester bonds	PF07819	PGAP1	0	1.17
Common	CIMG_05269	kinase activator	68	0	0	0	PF04108	APG17	0	0.63
Common	CIMG_05271	sulfur metabolite repression control protein	121	0	0	protein binding	PS50082	WD_REPEATS_2	1	0.56
Common	CIMG_05273	hypothetical protein	5	1	0	0	None	None	0	2.56
Common	CIMG_05274	hypothetical protein	29	1	NN Sum: 4, NN D: .72, HMM Prob: .86	0	None	None	-1	1.2
Common	CIMG_05276	serine/threonine-protein kinase RIO1	127	0	0	ATP binding, catalytic activity, protein serine/threonine kinase activity, transferase activity, transferring phosphorus-containing groups	SM00090	rio_2	-1	4
Common	CIMG_05277	chromosome segregation protein sudA	128	0	0	ATP binding, protein binding	SM00968	SMC_hinge_2	0	0.67
Common	CIMG_05278	hypothetical protein	72	0	0	0	PF12239	DUF3605	0	2
Common	CIMG_05279	NADH-cytochrome b5 reductase 1	349	0	0	oxidoreductase activity	PF00970	FAD_binding_6	0	0.13
Common	CIMG_05280	arginyl-tRNA synthetase	150	0	0	ATP binding, aminoacyl-tRNA ligase activity, arginine-tRNA ligase activity, nucleotide binding	TIGR00456	TIGR00456	0	0.21
Common	CIMG_05283	hypothetical protein	55	0	0	0	None	None	-1	1
Common	CIMG_05284	hypothetical protein	54	1	0	0	None	None	-1	1.15
Common	CIMG_05286	hypothetical protein	28	0	0	0	None	None	0	2.1
Common	CIMG_05288	hypothetical protein	54	0	0	0	None	None	1	4.67
Common	CIMG_05359	ATP-dependent RNA helicase DBP9	108	0	0	ATP binding, nucleic acid binding	PF00271	Helicase_C	0	0.91
Common	CIMG_05362	amino acid permease	72	13	0	amino acid transmembrane transporter activity	PIRSF006060	0	0	0.18
Common	CIMG_05364	monolysocardiolipin acyltransferase	99	0	NN Sum: 0, NN D: .39, HMM Prob: .65	transferase activity, transferring acyl groups	SSF69593	39877	0	0.38
Common	CIMG_05365	hypothetical protein	80	0	0	0	PF09784	L31	0	0.67
Common	CIMG_05366	hypothetical protein	37	1	0	0	None	None	0	1.07
Common	CIMG_05370	annexin	230	0	0	calcium ion binding, calcium-dependent phospholipid binding	PF00191	Annexin	0	0.85
Common	CIMG_05372	EBP domain-containing protein	57	5	NN Sum: 2, NN D: .54, HMM Prob: .15	cholestenol delta-isomerase activity	PF05241	EBP	-1	1.43
Common	CIMG_05373	RING finger domain-containing protein	50	0	0	metal ion binding, protein binding, zinc ion binding	PS50089	ZF_RING_2	1	1.2
Common	CIMG_05374	hypothetical protein	5	0	0	0	None	None	1	2.33
Common	CIMG_05377	protein phosphatase regulatory subunit Gac1, protein phosphatase regulatory subunit Gac1, variant 1, protein phosphatase regulatory subunit Gac1, variant 2	164	0	0	protein binding	PF03370	CBM_21	1	1.21
Common	CIMG_05379	histone	277	0	0	DNA binding, protein heterodimerization activity	SSF47113	54243	0	NA
Common	CIMG_05381	hypothetical protein	82	0	0	0	PS50920	SOLCAR	0	1.5
Common	CIMG_05385	lectin family integral membrane protein	147	1	NN Sum: 4, NN D: .9, HMM Prob: .99	0	PS51328	L_LECTIN_LIKE	0	0.5
Common	CIMG_05386	hypothetical protein	55	0	0	0	None	None	0	4.5
Common	CIMG_05387	hypothetical protein	69	0	0	0	PF10253	PRCC	0	2.7
Common	CIMG_05388	midasin	179	0	0	ATP binding, ATPase activity	SSF52540	54935	0	1.04
Common	CIMG_05389	chloride channel protein 3	263	9	0	adenyl nucleotide binding, ion channel activity, voltage-gated chloride channel activity	SSF54631	54930	0	NA
Common	CIMG_05390	pyrroline-5-carboxylate reductase	184	0	NN Sum: 1, NN D: .31, HMM Prob: .8	pyrroline-5-carboxylate reductase activity	PF14748	P5CR_dimer	0	1.2
Common	CIMG_05391	CTD kinase subunit gamma	90	0	0	0	PF12243	CTK3	0	0.64
Common	CIMG_05392	hypothetical protein	57	0	0	0	PF08297	U3_snoRNA_assoc	0	2.57
Common	CIMG_05394	Sad1-interacting factor 2	260	1	0	0	PF02582	DUF155	0	NA
Common	CIMG_05395	hypothetical protein	42	0	0	0	None	None	0	0.5
Common	CIMG_05399	F-box and WD repeat protein	230	0	0	protein binding	PF00400	WD40	0	NA
Common	CIMG_05400	ZIP metal ion transporter	104	7	NN Sum: 4, NN D: .65, HMM Prob: 1	metal ion transmembrane transporter activity	PF02535	Zip	0	0.79
Common	CIMG_05401	NCS1 nucleoside transporter	187	12	0	nucleobase transmembrane transporter activity, transporter activity	PF02133	Transp_cyt_pur	-1	0.31
Common	CIMG_05402	hypothetical protein	81	0	0	hydrolase activity	SSF160991	54329	0	0.49
Common	CIMG_05403	histone acetyltransferase type B catalytic subunit	111	0	0	histone acetyltransferase activity	PF10394	Hat1_N	0	1.17
Common	CIMG_05404	hypothetical protein	45	2	NN Sum: 4, NN D: .86, HMM Prob: 1	0	None	None	-1	1
Common	CIMG_05405	hypothetical protein	21	1	NN Sum: 4, NN D: .75, HMM Prob: 1	0	None	None	0	0.43
Common	CIMG_05406	dual specificity phosphatase	91	0	0	protein tyrosine phosphatase activity, protein tyrosine/serine/threonine phosphatase activity	PS51181	PPASE_TENSIN	0	1.8
Common	CIMG_05409	exocyst complex protein exo70	67	0	0	0	SSF74788	54070	0	0.6
Common	CIMG_05412	hypothetical protein	53	0	0	transferase activity, transferring phosphorus-containing groups	SSF56112	54833	0	2.27
Common	CIMG_05414	hypothetical protein	3	1	0	0	None	None	1	2
Common	CIMG_05416	pyruvate dehydrogenase kinase, pyruvate dehydrogenase kinase, variant	134	0	0	0	PF02518	HATPase_c	0	0
Common	CIMG_05420	hypothetical protein	19	1	NN Sum: 4, NN D: .78, HMM Prob: 1	0	None	None	-1	1
Common	CIMG_05421	beta-glucan synthesis-associated protein KRE6	157	1	0	0	SSF49899	54164	0	0.61
Common	CIMG_05424	hypothetical protein	56	0	0	0	None	None	1	1.13
Common	CIMG_05425	60S ribosomal protein L3	128	0	0	structural constituent of ribosome	PF00297	Ribosomal_L3	0	0.12
Common	CIMG_05427	transcriptional corepressor Cyc8	130	0	0	protein binding	PS50293	TPR_REGION	-1	0.17
Common	CIMG_05429	hypothetical protein	34	2	0	0	None	None	-1	1.38
Common	CIMG_05430	pre-rRNA processing protein Rrp12	111	0	0	binding	SSF48371	54109	0	0.63
Common	CIMG_05432	hypothetical protein	37	0	0	metal ion binding	PS50157	ZINC_FINGER_C2H2_2	0	2.33
Common	CIMG_05433	dicer-like protein 2	220	0	0	ATP binding, RNA binding, endoribonuclease activity, producing 5'-phosphomonoesters, nucleic acid binding, ribonuclease III activity	PF00636	Ribonuclease_3	-1	1.35
Common	CIMG_05434	proteasome component Pre8	110	0	0	endopeptidase activity, threonine-type endopeptidase activity	SM00948	Proteasome_A_N_2	0	0.21
Common	CIMG_05435	RING finger domain-containing protein	59	2	0	zinc ion binding	PS51292	ZF_RING_CH	0	2.5
Common	CIMG_05436	aldo/keto reductase	25	0	0	0	PF00248	Aldo_ket_red	0	0
Common	CIMG_05439	hypothetical protein	78	0	0	DNA binding, RNA polymerase II transcription factor activity, sequence-specific DNA binding, zinc ion binding	SM00066	gal4_2	0	0.94
Common	CIMG_05441	sugar porter (SP) family MFS transporter	141	10	0	substrate-specific transmembrane transporter activity, transmembrane transporter activity	TIGR00879	TIGR00879	0	NA
Common	CIMG_05442	phosphoglycerate mutase, phosphoglycerate mutase, variant 1, phosphoglycerate mutase, variant 2	43	0	0	0	SSF53254	53607	1	NA
Common	CIMG_05446	AvaB protein	139	0	0	GTPase regulator activity	PS50219	CNH	0	1
Common	CIMG_05448	hypothetical protein	30	0	0	transferase activity, transferring phosphorus-containing groups	PF01636	APH	0	2.57
Common	CIMG_05454	hypothetical protein	57	0	0	0	PF08539	HbrB	0	0.52
Common	CIMG_05455	hypothetical protein	5	0	0	0	None	None	0	2.08
Common	CIMG_05456	hypothetical protein	38	0	0	0	None	None	1	1.13
Common	CIMG_05457	AAA family ATPase	79	0	0	ATP binding	SSF52540	54935	0	0.72
Common	CIMG_05458	guanyl-nucleotide exchange factor	134	0	0	ARF guanyl-nucleotide exchange factor activity, binding	PF09324	DUF1981	0	0.89
Common	CIMG_05459	pyruvate dehydrogenase complex dihydrolipoamide acetyltransferase	118	0	0	dihydrolipoyllysine-residue acetyltransferase activity, transferase activity, transferring acyl groups	PF00364	Biotin_lipoyl	0	1.33
Common	CIMG_05460	hypothetical protein	38	2	0	0	None	None	0	0.3
Common	CIMG_05465	hypothetical protein	10	7	NN Sum: 4, NN D: .86, HMM Prob: .96	0	None	None	0	0.78
Common	CIMG_05466	malate dehydrogenase, NAD-dependent	258	0	0	L-malate dehydrogenase activity, catalytic activity, oxidoreductase activity, oxidoreductase activity, acting on the CH-OH group of donors, NAD or NADP as acceptor	SSF56327	53384	0	NA
Common	CIMG_05467	siroheme synthase domain-containing protein	87	0	0	precorrin-2 dehydrogenase activity	TIGR01470	TIGR01470	0	0.75
Common	CIMG_05468	ribose-phosphate diphosphokinase	83	0	0	magnesium ion binding, ribose phosphate diphosphokinase activity	SSF53271	52114	0	0.47
Common	CIMG_05470	23S rRNA (-N6)-methyltransferase	94	0	0	methyltransferase activity	PF05971	Methyltransf_10	0	1.22
Common	CIMG_05471	hypothetical protein	55	0	0	0	PF05347	Complex1_LYR	1	0
Common	CIMG_05472	APSES transcription factor	93	0	0	DNA binding, transcription factor activity, sequence-specific DNA binding	PF13637	Ank_4	0	0.44
Common	CIMG_05474	hypothetical protein	31	1	0	0	None	None	1	1.8
Common	CIMG_05475	hypothetical protein	41	6	0	0	PF06912	DUF1275	1	1.4
Common	CIMG_05477	elongation factor 3, elongation factor 3, variant 1, elongation factor 3, variant 2	239	0	0	ATP binding, ATPase activity, binding	SSF52540	54935	0	0.49
Common	CIMG_05478	TPR domain-containing protein	119	0	0	protein binding	PS50293	TPR_REGION	0	1.37
Common	CIMG_05479	hypothetical protein	5	0	0	0	None	None	0	1.47
Common	CIMG_05483	ubiquitin C-terminal hydrolase	184	0	0	ubiquitin-specific protease activity, ubiquitinyl hydrolase activity	SSF54001	54753	0	0.97
Common	CIMG_05484	sorting nexin-41	99	0	0	phosphatidylinositol binding	PF00787	PX	1	0.5
Common	CIMG_05486	HEAT repeat protein	137	0	0	binding	SSF48371	54109	-1	1.11
Common	CIMG_05487	mitochondrial import inner membrane translocase subunit	124	1	0	P-P-bond-hydrolysis-driven protein transmembrane transporter activity	PF02466	Tim17	0	0.29
Common	CIMG_05489	CAMK protein kinase	105	0	0	ATP binding, protein kinase activity, transferase activity, transferring phosphorus-containing groups	PF00069	Pkinase	0	0.68
Common	CIMG_05491	hypothetical protein	59	0	NN Sum: 4, NN D: .79, HMM Prob: 1	0	TIGR04312	TIGR04312	0	0.4
Common	CIMG_05492	dihydroxy-acid dehydratase	217	0	0	catalytic activity, dihydroxy-acid dehydratase activity	TIGR00110	TIGR00110	1	NA
Common	CIMG_05493	hypothetical protein	40	0	0	0	SSF53474	54807	0	0.68
Common	CIMG_05494	hypothetical protein	83	0	0	0	PF10257	RAI16-like	0	1.32
Common	CIMG_05495	hypothetical protein	10	0	0	transferase activity, transferring phosphorus-containing groups	PF01636	APH	0	NA
Common	CIMG_05496	CBF/NF-Y family transcription factor	92	0	0	protein heterodimerization activity, sequence-specific DNA binding	PF00808	CBFD_NFYB_HMF	0	0.5
Common	CIMG_05497	hypothetical protein	54	0	0	0	SSF57850	54689	-1	1.42
Common	CIMG_05498	CTP synthase	126	0	0	CTP synthase activity	TIGR00337	TIGR00337	0	0.62
Common	CIMG_05499	actin-binding protein, actin-binding protein, variant	116	0	0	protein binding	SSF50978	54424	0	0.71
Common	CIMG_05501	benzoate 4-monooxygenase cytochrome P450	55	0	0	heme binding, iron ion binding, oxidoreductase activity, acting on paired donors, with incorporation or reduction of molecular oxygen	SSF48264	54912	1	0.86
Common	CIMG_05502	kinesin motor domain-containing protein	209	0	0	ATP binding, microtubule binding, microtubule motor activity	PS50067	KINESIN_MOTOR_2	-1	0.87
Common	CIMG_05504	sugar porter (SP) family MFS transporter	94	12	NN Sum: 3, NN D: .39, HMM Prob: .89	substrate-specific transmembrane transporter activity, transmembrane transporter activity	SSF103473	42501	0	1.5
Common	CIMG_05512	phosphoglucomutase	85	0	0	intramolecular transferase activity, phosphotransferases	PF02880	PGM_PMM_III	1	3.1
Common	CIMG_05513	fatty acid desaturase	163	4	0	heme binding, iron ion binding, oxidoreductase activity, acting on paired donors, with oxidation of a pair of donors resulting in the reduction of molecular oxygen to two molecules of water	PS50255	CYTOCHROME_B5_2	1	0.71
Common	CIMG_05514	CUE domain-containing protein	74	0	0	protein binding	SSF46934	53932	1	1.39
Common	CIMG_05515	40S ribosomal protein S20	111	0	0	structural constituent of ribosome	SSF54999	54591	0	0
Common	CIMG_05516	CCCH zinc finger domain-containing protein	93	0	0	metal ion binding	PF00642	zf-CCCH	1	1.5
Common	CIMG_05517	hypothetical protein	57	0	0	0	PF13934	ELYS	-1	0.77
Common	CIMG_05518	nuclear condensin complex subunit Smc4	112	0	0	ATP binding, protein binding	SM00968	SMC_hinge_2	-1	0.83
Common	CIMG_05519	hypothetical protein	78	0	0	DNA binding, RNA polymerase II transcription factor activity, sequence-specific DNA binding, zinc ion binding	PS50048	ZN2_CY6_FUNGAL_2	1	1.78
Common	CIMG_05521	RING finger domain-containing protein	70	0	0	protein binding, zinc ion binding	PF13920	zf-C3HC4_3	0	2.11
Common	CIMG_05522	hypothetical protein	66	0	0	0	PF10307	DUF2410	0	0.32
Common	CIMG_05523	hypothetical protein	64	4	NN Sum: 4, NN D: .6, HMM Prob: .32	0	PIRSF007138	0	-1	0.13
Common	CIMG_05525	exonuclease	157	0	0	DNA binding, catalytic activity, nuclease activity	SSF88723	52984	-1	1.36
Common	CIMG_05526	translation machinery-associated protein 16	83	0	0	0	PF11176	DUF2962	1	2.67
Common	CIMG_05527	OPT family small oligopeptide transporter	274	15	0	0	TIGR00728	TIGR00728	0	NA
Common	CIMG_05528	X-Pro dipeptidyl-peptidase	37	0	0	0	PF05960	DUF885	-1	0.57
Common	CIMG_05532	mitochondrial import inner membrane translocase subunit tim-17	116	4	0	0	PF02466	Tim17	0	0
Common	CIMG_05533	regulatory protein suaprga1	111	0	0	0	SSF54529	51373	0	0.56
Common	CIMG_05534	DNA primase small subunit	113	0	0	DNA primase activity	TIGR00335	TIGR00335	0	13
Common	CIMG_05535	hypothetical protein	14	14	0	0	PF07690	MFS_1	0	0.7
Common	CIMG_05536	oxidoreductase	512	0	0	oxidoreductase activity, oxidoreductase activity, acting on paired donors, with incorporation or reduction of molecular oxygen, 2-oxoglutarate as one donor, and incorporation of one atom each of oxygen into both donors	PF03171	2OG-FeII_Oxy	0	0.91
Common	CIMG_05537	hypothetical protein	16	0	NN Sum: 4, NN D: .86, HMM Prob: 1	0	None	None	0	2.75
Common	CIMG_05541	hypothetical protein	52	1	0	0	None	None	0	0.67
Common	CIMG_05542	sugar porter (SP) family MFS transporter	131	11	0	substrate-specific transmembrane transporter activity, transmembrane transporter activity	TIGR00879	TIGR00879	0	0.87
Common	CIMG_05544	hypothetical protein	58	0	0	0	None	None	-1	1.14
Common	CIMG_05549	metallo-beta-lactamase superfamily protein	38	0	0	0	SM00849	Lactamase_B_5a	0	0.33
Common	CIMG_05551	dihydrolipoyl dehydrogenase	120	0	0	dihydrolipoyl dehydrogenase activity, flavin adenine dinucleotide binding, oxidoreductase activity	PF07992	Pyr_redox_2	0	0.67
Common	CIMG_05552	transmembrane protein UsgS	65	5	0	0	None	None	1	0.5
Common	CIMG_05553	hypothetical protein	11	0	0	0	None	None	0	1
Common	CIMG_05557	subtilisin-like protease	669	0	NN Sum: 4, NN D: .87, HMM Prob: 1	serine-type endopeptidase activity	SSF54897	52023	0	NA
Common	CIMG_05558	hypothetical protein	5	0	0	0	None	None	0	3.75
Common	CIMG_05560	prp 5 CRoW domain-containing protein	45	0	NN Sum: 4, NN D: .85, HMM Prob: 1	0	None	None	0	1.06
Common	CIMG_05561	hypothetical protein	58	0	0	0	SSF53300	53614	0	1.73
Common	CIMG_05563	fatty acid desaturase	163	3	0	heme binding, iron ion binding, oxidoreductase activity, acting on paired donors, with oxidation of a pair of donors resulting in the reduction of molecular oxygen to two molecules of water	PS50255	CYTOCHROME_B5_2	0	NA
Common	CIMG_05569	type I polyketide synthase	1225	0	0	catalytic activity, oxidoreductase activity, phosphopantetheine binding, transferase activity, transferring acyl groups other than amino-acyl groups, zinc ion binding	SM00825	PKS_KS	0	NA
Common	CIMG_05571	polyketide synthase	168	0	0	catalytic activity, phosphopantetheine binding	PF00109	ketoacyl-synt	0	NA
Common	CIMG_05572	monoamine oxidase N	59	0	0	oxidoreductase activity	PF01593	Amino_oxidase	0	1.47
Common	CIMG_05573	hypothetical protein	39	0	0	RNA polymerase II transcription factor activity, sequence-specific DNA binding, zinc ion binding	SSF57701	46168	0	1.75
Common	CIMG_05574	carboxymethylenebutenolidase	77	0	0	0	SSF54427	54966	0	0.8
Common	CIMG_05577	hypothetical protein	10	0	0	0	None	None	0	1.4
Common	CIMG_05578	formamidase	88	0	0	hydrolase activity, acting on carbon-nitrogen (but not peptide) bonds, in linear amides	PF03069	FmdA_AmdA	0	NA
Common	CIMG_05579	peptidyl-prolyl cis-trans isomerase	120	0	0	peptidyl-prolyl cis-trans isomerase activity, protein binding	PS50072	CSA_PPIASE_2	0	1
Common	CIMG_05580	D-tyrosyl-tRNA(Tyr) deacylase	114	0	0	hydrolase activity, acting on ester bonds	PF02580	Tyr_Deacylase	0	1
Common	CIMG_05581	CCR4-NOT transcription complex	128	0	0	0	PIRSF005290	0	0	0.53
Common	CIMG_05582	hypothetical protein	11	0	0	protein binding	PS50088	ANK_REPEAT	1	1.06
Common	CIMG_05585	hypothetical protein	203	0	NN Sum: 4, NN D: .8, HMM Prob: 1	0	SSF51069	48038	1	0.81
Common	CIMG_05586	methylated-DNA-[protein]-cysteine S-methyltransferase	135	0	0	catalytic activity	TIGR00589	TIGR00589	0	4.67
Common	CIMG_05588	hypothetical protein	48	0	0	0	PF12634	Inp1	0	2.54
Common	CIMG_05590	nuclear protein	116	0	0	RNA binding, binding, protein binding	SM00544	ma3_7	0	1.4
Common	CIMG_05591	hypothetical protein	94	0	0	0	SSF56784	54355	0	1.5
Common	CIMG_05593	mediator for replication checkpoint protein 1	72	0	0	0	PF09444	MRC1	-1	2.11
Common	CIMG_05594	RNA polymerase-associated protein RTF1	121	0	0	DNA binding	SM00719	rtf1	0	0.37
Common	CIMG_05595	ubiquinone biosynthesis protein Coq7	109	0	0	0	SSF47240	54372	1	1.33
Common	CIMG_05598	chitin synthase C	444	8	0	chitin synthase activity	PF08407	Chitin_synth_1N	0	0.68
Common	CIMG_05600	polysaccharide export protein	116	1	NN Sum: 2, NN D: .54, HMM Prob: .36	0	PF11735	CAP59_mtransfer	0	1.27
Common	CIMG_05601	integral membrane protein	92	4	NN Sum: 3, NN D: .52, HMM Prob: .62	0	SSF103481	43518	0	2.67
Common	CIMG_05603	sulfate transporter	86	10	0	sulfate transmembrane transporter activity	PF00916	Sulfate_transp	0	1.24
Common	CIMG_05605	U3 small nucleolar RNA-associated protein 15	109	0	0	protein binding	SM00320	WD40_4	0	0.52
Common	CIMG_05606	hypothetical protein	72	0	0	protein binding	SM00239	C2_3c	0	0.92
Common	CIMG_05607	hypothetical protein	40	0	0	0	PF13086	AAA_11	0	1.09
Common	CIMG_05608	hypothetical protein	61	0	0	0	None	None	0	1.29
Common	CIMG_05609	mitochondrial large ribosomal subunit	69	0	NN Sum: 0, NN D: .25, HMM Prob: .69	structural constituent of ribosome	SSF54843	54787	0	0.58
Common	CIMG_05611	pre-mRNA splicing factor	111	0	0	nucleic acid binding	PF00076	RRM_1	0	0.65
Common	CIMG_05613	hypothetical protein	52	0	0	protein binding	PF00651	BTB	0	0.5
Common	CIMG_05615	hypothetical protein	219	14	0	0	PF07690	MFS_1	0	0.67
Common	CIMG_05617	phosphoglycerate mutase	179	0	NN Sum: 3, NN D: .55, HMM Prob: .96	0	PF00300	His_Phos_1	0	2.64
Common	CIMG_05620	hypothetical protein	36	1	0	0	None	None	-1	3.2
Common	CIMG_05621	hypothetical protein	12	0	NN Sum: 4, NN D: .84, HMM Prob: 1	0	None	None	0	3.67
Common	CIMG_05622	hypothetical protein	67	4	NN Sum: 4, NN D: .75, HMM Prob: .84	0	PF01284	MARVEL	0	0.75
Common	CIMG_05623	CAMK/CAMKL/AMPK protein kinase	264	0	0	ATP binding, protein kinase activity, protein serine/threonine kinase activity, transferase activity, transferring phosphorus-containing groups	SSF56112	54833	0	1.37
Common	CIMG_05624	MSF1 domain-containing protein	87	0	0	0	PS50904	PRELI_MSF1	0	0.55
Common	CIMG_05625	hypothetical protein	71	0	0	catalytic activity	SSF56752	37168	0	1.33
Common	CIMG_05626	protein import receptor	144	1	0	P-P-bond-hydrolysis-driven protein transmembrane transporter activity, protein binding	PF07719	TPR_2	0	0.27
Common	CIMG_05627	hypothetical protein	22	1	0	0	None	None	0	0.5
Common	CIMG_05629	hypothetical protein	50	1	0	protein binding	SSF49879	52821	0	1.36
Common	CIMG_05632	golgi transporter Sly1	121	0	0	0	SSF56815	41050	0	0.33
Common	CIMG_05634	translation factor GUF1, mitochondrial	107	0	NN Sum: 1, NN D: .28, HMM Prob: .7	GTP binding, GTPase activity	PF00679	EFG_C	0	0.53
Common	CIMG_05635	HORMA domain-containing protein	113	0	0	0	SSF56019	40144	-1	4.5
Common	CIMG_05636	DNA-directed RNA polymerase III largest subunit	265	0	0	DNA binding, DNA-directed RNA polymerase activity	SM00663	rpolaneu7	0	NA
Common	CIMG_05637	hypothetical protein	33	0	0	0	SSF54593	54513	-1	1
Common	CIMG_05638	hypothetical protein	65	1	0	0	PF09463	Opy2	-1	0.57
Common	CIMG_05640	isochorismatase family protein	102	0	0	catalytic activity, oxidoreductase activity, oxidoreductase activity, acting on paired donors, with incorporation or reduction of molecular oxygen, 2-oxoglutarate as one donor, and incorporation of one atom each of oxygen into both donors	PF00857	Isochorismatase	0	1.06
Common	CIMG_05641	ketol-acid reductoisomerase, mitochondrial	112	0	NN Sum: 0, NN D: .11, HMM Prob: .87	ketol-acid reductoisomerase activity, oxidoreductase activity	SSF48179	54910	0	0.5
Common	CIMG_05642	pyridoxal-phosphate dependent enzyme	265	0	0	0	SSF53686	51972	0	0.9
Common	CIMG_05643	hypothetical protein	32	0	0	0	SSF52540	54935	0	1.11
Common	CIMG_05644	bromodomain associated protein	64	0	0	0	PF07524	Bromo_TP	0	1.8
Common	CIMG_05645	cytochrome c oxidase subunit 7	78	1	0	cytochrome-c oxidase activity	PIRSF000283	0	0	0
Common	CIMG_05646	NEDD8-conjugating enzyme Ubc12	105	0	0	acid-amino acid ligase activity	SM00212	ubc_7	0	0.14
Common	CIMG_05647	chitin synthase G	444	7	0	chitin synthase activity	SSF53448	54719	-1	NA
Common	CIMG_05649	cystathionine beta-synthase	178	0	0	0	SSF53686	51972	0	NA
Common	CIMG_05651	hypothetical protein	81	0	0	0	SSF52540	54935	1	1.04
Common	CIMG_05652	hypothetical protein	101	4	NN Sum: 4, NN D: .84, HMM Prob: 1	0	PF06687	SUR7	0	1.25
Common	CIMG_05653	syntaxin 5	114	1	0	protein binding	PF05739	SNARE	0	0.83
Common	CIMG_05654	hypothetical protein	10	0	0	0	PF13391	HNH_2	1	3.5
Common	CIMG_05655	hypothetical protein	56	0	0	0	None	None	1	2.82
Common	CIMG_05660	CMGC/SRPK protein kinase	76	0	0	ATP binding, protein kinase activity, transferase activity, transferring phosphorus-containing groups	SM00220	serkin_6	1	3.75
Common	CIMG_05665	cell wall protein PhiA	43	0	NN Sum: 4, NN D: .73, HMM Prob: 1	0	None	None	0	NA
Common	CIMG_05694	CMGC/SRPK protein kinase	48	0	0	ATP binding, protein kinase activity, transferase activity, transferring phosphorus-containing groups	SM00220	serkin_6	1	1.65
Common	CIMG_05697	hypothetical protein	7	0	0	0	None	None	1	2
Common	CIMG_05704	toxin biosynthesis protein	19	0	0	0	PF05721	PhyH	-1	1.88
Common	CIMG_05718	hypothetical protein	8	0	0	0	None	None	0	NA
Common	CIMG_05723	hypothetical protein	56	0	0	transferase activity, transferring phosphorus-containing groups	PF01636	APH	0	1.31
Common	CIMG_05726	mevalonate kinase	97	0	0	ATP binding, mevalonate kinase activity	SSF55060	50715	0	0.73
Common	CIMG_05727	farnesyltransferase alpha subunit	107	0	0	protein prenyltransferase activity	PS51147	PFTA	1	0.5
Common	CIMG_05728	L-serine dehydratase	122	0	0	0	PF00291	PALP	0	0.33
Common	CIMG_05729	methionyl-tRNA synthetase	145	0	0	ATP binding, aminoacyl-tRNA ligase activity, methionine-tRNA ligase activity, nucleotide binding	SSF47323	52383	0	0.76
Common	CIMG_05736	metalloproteinase 6	12	2	0	metalloendopeptidase activity	PF02102	Peptidase_M35	0	NA
Common	CIMG_05740	V-type H+-transporting ATPase 16kDa proteolipid subunit	56	0	0	0	None	None	0	1.43
Common	CIMG_05741	small nuclear ribonucleoprotein complex protein Nhp2	106	0	0	0	SSF55315	54717	0	0.5
Common	CIMG_05743	prohibitin-1	115	0	NN Sum: 3, NN D: .52, HMM Prob: .41	0	PF01145	Band_7	0	0.67
Common	CIMG_05744	hypothetical protein	80	0	0	0	None	None	0	0.67
Common	CIMG_05745	hypothetical protein	79	0	0	0	PF11312	Methyltransf_34	1	1.91
Common	CIMG_05746	hypothetical protein	53	0	0	0	None	None	0	0.96
Common	CIMG_05748	hypothetical protein	80	2	0	0	PF02656	DUF202	0	0.5
Common	CIMG_05750	phosphotyrosyl phosphatase activator	178	0	0	phosphatase activator activity	SSF140984	53137	0	NA
Common	CIMG_05751	protein FAM32A	97	0	0	0	PF08555	DUF1754	0	1.5
Common	CIMG_05752	hypothetical protein	5	0	0	protein binding	PS50088	ANK_REPEAT	0	0.67
Common	CIMG_05754	succinate dehydrogenase [ubiquinone] iron-sulfur subunit, mitochondrial	119	0	0	electron carrier activity, iron-sulfur cluster binding, oxidoreductase activity	SSF54292	52773	0	1.67
Common	CIMG_05758	parasitic phase-specific protein PSP-1	263	7	0	0	PF04479	RTA1	1	0.1
Common	CIMG_05759	FAD dependent sulfhydryl oxidase Erv2	197	1	NN Sum: 2, NN D: .58, HMM Prob: .04	thiol oxidase activity	SSF69000	41970	1	0.67
Common	CIMG_05765	gamma-glutamyltransferase	128	2	NN Sum: 4, NN D: .7, HMM Prob: .95	gamma-glutamyltransferase activity	TIGR00066	TIGR00066	0	0.68
Common	CIMG_05768	integral membrane protein	93	7	0	transmembrane signaling receptor activity	SSF81321	50980	1	1.44
Common	CIMG_05769	siderophore iron transporter	117	12	0	0	PF06609	TRI12	0	1.2
Common	CIMG_05771	multidrug resistance protein	153	12	0	0	PS50850	MFS	-1	0.59
Common	CIMG_05772	methyltransferase	5	0	0	0	SSF53335	54686	-1	0.71
Common	CIMG_05773	amidase	147	0	0	carbon-nitrogen ligase activity, with glutamine as amido-N-donor	SSF75304	52903	0	NA
Common	CIMG_05776	chitin biosynthesis protein	88	0	0	protein binding	SSF49265	54903	0	1.63
Common	CIMG_05777	DNA repair protein (rad1)	124	0	0	DNA binding, endonuclease activity, nuclease activity, nucleic acid binding	SM00891	ERCC4_2	0	1.32
Common	CIMG_05778	eukaryotic translation initiation factor 1A	109	0	0	RNA binding, translation initiation factor activity	PS50832	S1_IF1_TYPE	0	0
Common	CIMG_05779	actin associated protein Wsp1	104	0	0	actin binding	PF00568	WH1	0	1.09
Common	CIMG_05793	mitochondrial inner membrane magnesium transporter mrs2	217	2	0	metal ion transmembrane transporter activity	PF01544	CorA	0	0.78
Common	CIMG_05794	hypothetical protein	7	0	0	0	None	None	-1	1.87
Common	CIMG_05797	tRNA-splicing endonuclease	178	0	0	nucleic acid binding, zinc ion binding	PF12726	SEN1_N	0	1.33
Common	CIMG_05798	phospholipid-translocating P-type ATPase, flippase	550	10	0	ATP binding, cation-transporting ATPase activity, magnesium ion binding, metal ion binding, nucleotide binding, phospholipid-translocating ATPase activity	PF00122	E1-E2_ATPase	0	NA
Common	CIMG_05799	hypothetical protein	54	0	0	0	None	None	0	1.27
Common	CIMG_05800	vacuolar ATP synthase subunit E	115	0	0	proton-transporting ATPase activity, rotational mechanism	SSF160527	53834	0	0.5
Common	CIMG_05801	hypothetical protein, hypothetical protein, variant	123	8	0	magnesium ion transmembrane transporter activity	SSF103481	43518	0	1.18
Common	CIMG_05802	MADS box transcription factor Mcm1, MADS box transcription factor Mcm1, variant	104	0	0	DNA binding, protein dimerization activity	SSF55455	43734	0	0.25
Common	CIMG_05803	hypothetical protein	54	0	0	hydrolase activity	PF02230	Abhydrolase_2	1	2
Common	CIMG_05805	hypothetical protein	242	0	0	oxidoreductase activity, oxidoreductase activity, acting on the CH-NH2 group of donors, oxygen as acceptor	SSF51971	53749	0	0.29
Common	CIMG_05808	CMGC protein kinase	10	0	0	ATP binding, protein kinase activity, transferase activity, transferring phosphorus-containing groups	PF00069	Pkinase	0	NA
Common	CIMG_05816	arylsulfatase	122	0	NN Sum: 4, NN D: .82, HMM Prob: .99	arylsulfatase activity, catalytic activity, sulfuric ester hydrolase activity	SSF53649	53063	-1	1.14
Common	CIMG_05817	tetraspanin	39	4	NN Sum: 4, NN D: .69, HMM Prob: .38	0	PF00335	Tetraspannin	1	0
Common	CIMG_05818	GNAT family acetyltransferase	130	0	0	N-acetyltransferase activity	PS51186	GNAT	0	1.62
Common	CIMG_05819	transcriptional activator	56	0	0	0	PF08209	Sgf11	0	0.22
Common	CIMG_05821	metalloreductase transmembrane component	70	8	0	oxidoreductase activity	PS51384	FAD_FR	0	0.85
Common	CIMG_05822	3' exoribonuclease	183	0	0	0	PF01138	RNase_PH	0	NA
Common	CIMG_05823	signal peptide peptidase	134	9	0	aspartic-type endopeptidase activity	SM00730	psh_8	0	0.7
Common	CIMG_05824	peptidyl-prolyl cis-trans isomerase-like 1	125	0	0	peptidyl-prolyl cis-trans isomerase activity	SSF50891	54659	1	3
Common	CIMG_05825	rab geranylgeranyl transferase escort protein	82	0	0	0	SSF51905	54879	0	1.56
Common	CIMG_05826	hypothetical protein	88	0	0	0	PF07956	DUF1690	0	1.22
Common	CIMG_05827	ribonuclease P complex subunit Pop1	117	0	0	ribonuclease P activity	PF08170	POPLD	0	2.1
Common	CIMG_05829	glucokinase GlkA	296	0	0	ATP binding, phosphotransferase activity, alcohol group as acceptor	PF00349	Hexokinase_1	0	NA
Common	CIMG_05831	hypothetical protein	118	2	0	0	None	None	0	1.14
Common	CIMG_05833	hypothetical protein	42	1	NN Sum: 2, NN D: .6, HMM Prob: .01	0	PF04646	DUF604	0	1.36
Common	CIMG_05834	hypothetical protein	12	0	0	transferase activity, transferring phosphorus-containing groups	SSF56112	54833	0	1.3
Common	CIMG_05837	FAD dependent oxidoreductase superfamily protein	66	1	NN Sum: 4, NN D: .59, HMM Prob: .55	oxidoreductase activity, oxidoreductase activity, acting on the CH-NH2 group of donors, oxygen as acceptor	SSF51971	53749	0	1.5
Common	CIMG_05852	fasciclin domain-containing protein	65	0	NN Sum: 4, NN D: .79, HMM Prob: 1	0	PF02469	Fasciclin	0	2
Common	CIMG_05853	CAMK/CAMKL/GIN4 protein kinase	264	0	0	ATP binding, protein kinase activity, transferase activity, transferring phosphorus-containing groups	PS50011	PROTEIN_KINASE_DOM	0	NA
Common	CIMG_05854	C6 zinc finger domain-containing protein	60	0	0	RNA polymerase II transcription factor activity, sequence-specific DNA binding, zinc ion binding	PF00172	Zn_clus	-1	NA
Common	CIMG_05858	TIGR02453 family protein	76	0	0	0	TIGR02453	TIGR02453	0	5.5
Common	CIMG_05859	tRNA wybutosine-synthesizing protein 3	75	0	0	0	SSF111278	44041	0	1.5
Common	CIMG_05860	hypothetical protein	60	0	0	0	SSF54928	54250	0	1.4
Common	CIMG_05861	arp2/3 complex 20 kDa subunit	112	0	NN Sum: 0, NN D: .31, HMM Prob: .54	0	SSF69645	39969	0	0
Common	CIMG_05862	ubiquitin C-terminal hydrolase	111	0	0	protein binding, ubiquitinyl hydrolase activity	SSF54236	54766	0	0.59
Common	CIMG_05867	WD repeat protein	125	0	0	protein binding, zinc ion binding	PF00400	WD40	-1	0.62
Common	CIMG_05868	ubiquitin-conjugating enzyme E2 13, ubiquitin-conjugating enzyme E2 13, variant	111	0	0	acid-amino acid ligase activity	PS50127	UBIQUITIN_CONJUGAT_2	0	0.29
Common	CIMG_05869	60S ribosomal protein L24	118	0	0	0	PF01246	Ribosomal_L24e	0	1
Common	CIMG_05870	40S ribosomal protein S30	129	0	0	structural constituent of ribosome	PF04758	Ribosomal_S30	0	0
Common	CIMG_05872	fumarate hydratase, class II	140	0	0	catalytic activity, fumarate hydratase activity, lyase activity	TIGR00979	TIGR00979	0	0.67
Common	CIMG_05873	esterase	358	0	0	hydrolase activity	SSF53474	54807	0	NA
Common	CIMG_05875	hypothetical protein	225	0	NN Sum: 1, NN D: .42, HMM Prob: .84	N,N-dimethylaniline monooxygenase activity, NADP binding, flavin adenine dinucleotide binding	PIRSF000332	0	1	1.47
Common	CIMG_05876	G1/S-specific cyclin Pcl5	97	0	0	protein kinase binding	PF08613	Cyclin	0	1.63
Common	CIMG_05880	hypothetical protein	36	0	0	0	None	None	0	0.75
Common	CIMG_05881	hypothetical protein	76	0	NN Sum: 4, NN D: .82, HMM Prob: 1	FMN binding, oxidoreductase activity	SSF50475	54731	0	0.64
Common	CIMG_05884	rRNA processing protein Ipi1	106	0	0	binding	SSF48371	54109	0	1.25
Common	CIMG_05886	tubulin gamma chain	118	0	0	GTP binding, GTPase activity	SSF52490	53757	0	0.09
Common	CIMG_05887	alpha/beta hydrolase fold protein	114	2	0	hydrolase activity	PF07859	Abhydrolase_3	-1	0.86
Common	CIMG_05888	mannose-6-phosphate isomerase	111	0	0	mannose-6-phosphate isomerase activity, zinc ion binding	SSF51182	54844	0	0.81
Common	CIMG_05889	SAGA complex component	99	0	0	0	PF07039	DUF1325	0	0.43
Common	CIMG_05890	hypothetical protein	22	1	0	catalytic activity	PF13193	AMP-binding_C	1	1.15
Common	CIMG_05891	GTP cyclohydrolase II	231	0	0	GTP cyclohydrolase II activity	PF00925	GTP_cyclohydro2	0	NA
Common	CIMG_05892	hypothetical protein	120	0	0	0	SSF53335	54686	1	1.22
Common	CIMG_05894	bZIP transcription factor	68	0	0	0	PF11905	DUF3425	0	0.69
Common	CIMG_05895	actin	117	0	0	0	SM00268	actin_3	0	0.19
Common	CIMG_05896	hypothetical protein	125	10	0	0	SSF103481	43518	0	0.6
Common	CIMG_05898	aldo/keto reductase	115	0	0	0	PF00248	Aldo_ket_red	1	0.83
Common	CIMG_05899	sulfite transporter Ssu1	131	10	0	0	PF03595	SLAC1	1	1.45
Common	CIMG_05903	hypothetical protein	54	0	0	0	None	None	0	0.78
Common	CIMG_05904	hypothetical protein	51	0	0	0	PF13093	FTA4	1	2.2
Common	CIMG_05906	60S ribosomal protein L5	119	0	0	structural constituent of ribosome	PF00861	Ribosomal_L18p	0	0.3
Common	CIMG_05908	cell wall biogenesis protein Mhp1	66	0	0	0	SSF52047	52014	0	0.66
Common	CIMG_05909	hypothetical protein	5	0	0	protein binding	SM00256	fbox_2	0	0.88
Common	CIMG_05910	ABC fatty acid transporter	208	0	0	ATP binding, ATPase activity	SM00382	AAA_5	-1	NA
Common	CIMG_05911	glycogen/starch/alpha-glucan phosphorylase	87	0	0	glycogen phosphorylase activity, phosphorylase activity, pyridoxal phosphate binding	TIGR02093	TIGR02093	0	0.36
Common	CIMG_05912	guanine nucleotide-binding protein alpha-3 subunit	266	0	0	G-protein beta/gamma-subunit complex binding, GTPase activity, guanyl nucleotide binding, signal transducer activity	SM00275	galpha_1	0	0.08
Common	CIMG_05915	CMGC/MAPK/P38 protein kinase	144	0	0	ATP binding, protein kinase activity, transferase activity, transferring phosphorus-containing groups	PS50011	PROTEIN_KINASE_DOM	0	0
Common	CIMG_05916	Avl9 protein	95	0	0	0	PF09794	Avl9	0	0.88
Common	CIMG_05917	SCF ubiquitin ligase complex subunit CulA	141	0	0	ubiquitin protein ligase binding	SM00884	Cullin_Nedd8_2	0	0.2
Common	CIMG_05919	hypothetical protein	65	4	0	0	None	None	0	0.79
Common	CIMG_05920	hypothetical protein	87	0	0	0	PF10173	Mit_KHE1	1	0.5
Common	CIMG_05921	actin cytoskeleton-regulatory complex protein END3	74	0	0	calcium ion binding, protein binding	PS50222	EF_HAND_2	0	0.6
Common	CIMG_05922	SNF2 family helicase/ATPase PasG	105	0	0	ATP binding, DNA binding	PF00176	SNF2_N	0	1
Common	CIMG_05923	hypothetical protein	37	0	0	0	None	None	1	3.47
Common	CIMG_05924	hypothetical protein	97	0	0	phosphatase activity, protein tyrosine/serine/threonine phosphatase activity	SM00195	dsp_5	0	1.11
Common	CIMG_05925	C2H2 transcription factor	72	0	0	metal ion binding	PF00096	zf-C2H2	0	0.5
Common	CIMG_05928	nucleolar pre-ribosomal-associated protein 2	54	0	0	0	PF10441	Urb2	0	2.36
Common	CIMG_05929	hypothetical protein	89	1	0	0	PF04418	DUF543	0	1
Common	CIMG_05930	hypothetical protein	56	0	0	DNA binding, copper ion binding, transcription factor activity, sequence-specific DNA binding	SSF57879	36077	0	1.8
Common	CIMG_05945	hypothetical protein	90	0	0	0	PF13391	HNH_2	0	0.5
Common	CIMG_05946	methyltransferase small domain-containing protein	31	0	0	0	SSF53335	54686	0	1.25
Common	CIMG_05947	cell division control protein 14	63	0	0	binding	PF08045	CDC14	-1	0.55
Common	CIMG_05949	sugar porter (SP) family MFS transporter	154	10	0	substrate-specific transmembrane transporter activity, transmembrane transporter activity	SSF103473	42501	-1	NA
Common	CIMG_05950	geranylgeranyl pyrophosphate synthetase	158	0	0	0	SSF48576	54583	0	0.85
Common	CIMG_05951	smr domain-containing protein	51	0	0	0	PF08590	DUF1771	-1	4.33
Common	CIMG_05952	hypothetical protein	37	2	0	0	None	None	0	0.83
Common	CIMG_05953	aldo-keto reductase	823	0	0	oxidoreductase activity	PF00248	Aldo_ket_red	0	NA
Common	CIMG_05954	initiator tRNA phosphoribosyl transferase	95	0	0	transferase activity, transferring pentosyl groups	PF04179	Init_tRNA_PT	-1	0.92
Common	CIMG_05955	HAD hydrolase, family IA	60	0	0	hydrolase activity	PF13419	HAD_2	-1	0.8
Common	CIMG_05956	hypothetical protein	5	0	NN Sum: 4, NN D: .78, HMM Prob: .99	0	None	None	-1	1
Common	CIMG_05957	hypothetical protein	5	5	0	0	None	None	0	0.46
Common	CIMG_05959	NUDIX family hydrolase	52	0	0	hydrolase activity	SSF55811	52791	0	1.38
Common	CIMG_05960	hypothetical protein	43	0	0	protein binding, zinc ion binding	SSF57850	54689	-1	1.27
Common	CIMG_05962	hypothetical protein	149	0	0	0	SSF48452	54961	-1	2.63
Common	CIMG_05965	hypothetical protein	37	0	0	0	None	None	0	1.16
Common	CIMG_05968	dolichyl-phosphate beta-glucosyltransferase	135	1	0	0	PF00535	Glycos_transf_2	-1	1.5
Common	CIMG_05972	hypothetical protein	52	0	0	0	None	None	0	2.4
Common	CIMG_05973	DNA repair protein Swi5/Sae3	56	0	0	0	PF07061	Swi5	1	0.33
Common	CIMG_05974	integral membrane protein	87	12	NN Sum: 4, NN D: .82, HMM Prob: 1	0	PF10355	Ytp1	0	0.6
Common	CIMG_05976	SUMO activating enzyme	114	0	0	catalytic activity	PF00899	ThiF	0	1.09
Common	CIMG_05977	hypothetical protein	74	0	0	0	None	None	0	0.86
Common	CIMG_05978	MFS transporter	79	12	0	0	SSF103473	42501	-1	0.5
Common	CIMG_05981	K+ homeostasis protein Kha1	95	12	0	solute:proton antiporter activity	PF00999	Na_H_Exchanger	-1	0.61
Common	CIMG_05982	peroxin 3	108	1	0	0	PF04882	Peroxin-3	-1	0.55
Common	CIMG_05983	hypothetical protein	96	0	0	0	PF07855	DUF1649	0	0
Common	CIMG_05984	protein yop1	158	4	0	0	PF03134	TB2_DP1_HVA22	0	0.4
Common	CIMG_05985	regulatory factor X, other	79	0	0	DNA binding	PS51526	RFX_DBD	-1	0.94
Common	CIMG_05986	hypothetical protein	70	1	0	0	SM00780	pig_x_1	0	1.18
Common	CIMG_05987	DnaJ domain-containing protein Psi	143	0	0	unfolded protein binding	SM00271	dnaj_3	0	0.75
Common	CIMG_05988	small GTP-binding protein	114	0	0	GTP binding	PF02824	TGS	0	0.6
Common	CIMG_05989	pre-mRNA-splicing factor cwc2	111	0	0	metal ion binding, nucleic acid binding	SSF90229	53908	0	0.71
Common	CIMG_05990	PEK/GCN2 protein kinase	126	0	0	ATP binding, protein binding, protein homodimerization activity, protein kinase activity, protein serine/threonine kinase activity, transferase activity, transferring phosphorus-containing groups	SSF54495	54300	0	0.54
Common	CIMG_05992	hypothetical protein	50	0	0	0	PF11500	Cut12	0	1.68
Common	CIMG_05993	hypothetical protein	165	0	0	0	PF01937	DUF89	-1	1.12
Common	CIMG_05994	serine/threonine protein phosphatase PPT1	119	0	0	hydrolase activity, phosphoprotein phosphatase activity, protein binding	SM00028	tpr_5	-1	0.59
Common	CIMG_05995	4-aminobutyrate aminotransferase	168	0	0	4-aminobutyrate transaminase activity, pyridoxal phosphate binding, transaminase activity	TIGR00699	TIGR00699	0	0.71
Common	CIMG_05997	hypothetical protein	110	4	0	0	PF01062	Bestrophin	0	0.38
Common	CIMG_05998	ribonuclease P/MRP protein subunit POP8	51	0	0	0	None	None	0	2
Common	CIMG_06000	hypothetical protein	23	0	0	0	None	None	1	1.35
Common	CIMG_06001	hypothetical protein	21	0	0	0	None	None	0	1.52
Common	CIMG_06002	glutathione synthetase	138	0	0	ATP binding, glutathione synthase activity	TIGR01986	TIGR01986	-1	0.65
Common	CIMG_06003	SNF2 family helicase/ATPase	84	0	0	ATP binding, DNA binding, protein binding	SSF52540	54935	0	1.46
Common	CIMG_06004	hypothetical protein	23	0	0	hydrolase activity	PF07859	Abhydrolase_3	0	1
Common	CIMG_06005	DNA repair and recombination protein RAD5B	323	0	0	ATP binding, DNA binding, hydrolase activity, acting on acid anhydrides, in phosphorus-containing anhydrides, nucleic acid binding, protein binding, zinc ion binding	SM00910	HIRAN_2	0	1.28
Common	CIMG_06006	hypothetical protein	61	0	0	binding	PF08167	RIX1	0	1.52
Common	CIMG_06007	filamentation protein	64	0	0	protein binding	PF07719	TPR_2	0	1.2
Common	CIMG_06008	CDP-diacylglycerol-glycerol-3-phosphate 3-phosphatidyltransferase	111	0	0	catalytic activity, phosphotransferase activity, for other substituted phosphate groups	SM00155	pld_4	0	0.53
Common	CIMG_06009	low-temperature viability protein ltv1	108	0	0	0	PF04180	LTV	1	0.5
Common	CIMG_06010	ribosome biogenesis GTPase Lsg1	120	0	0	GTP binding	PF01926	MMR_HSR1	0	1.06
Common	CIMG_06012	C2H2 transcription factor	162	0	0	DNA binding, metal ion binding, zinc ion binding	PF13465	zf-H2C2_2	-1	NA
Common	CIMG_06015	STE/STE11 protein kinase	169	0	0	ATP binding, protein binding, protein kinase activity, transferase activity, transferring phosphorus-containing groups	SSF56112	54833	0	0.26
Common	CIMG_06016	50S ribosomal protein L7	215	0	0	structural constituent of ribosome	SSF55282	54775	0	0
Common	CIMG_06019	hypothetical protein	53	0	0	0	SSF69118	54570	-1	1.5
Common	CIMG_06025	Sad1/UNC domain-containing protein	89	1	NN Sum: 4, NN D: .79, HMM Prob: .83	0	PF07738	Sad1_UNC	0	1.23
Common	CIMG_06028	acyl-CoA dehydrogenase	110	0	0	acyl-CoA dehydrogenase activity, flavin adenine dinucleotide binding, oxidoreductase activity, acting on the CH-CH group of donors	PF00441	Acyl-CoA_dh_1	0	0.27
Common	CIMG_06030	hypothetical protein	84	0	0	0	PF10374	EST1	0	1.08
Common	CIMG_06031	adenosine kinase	122	0	0	0	PF00294	PfkB	0	0.71
Common	CIMG_06033	hypothetical protein	68	0	0	0	None	None	0	0.92
Common	CIMG_06034	60S ribosomal protein L2-A	226	0	0	structural constituent of ribosome	PF03947	Ribosomal_L2_C	0	NA
Common	CIMG_06036	DNA repair and transcription factor Ada	135	0	0	DNA binding, methyltransferase activity, sequence-specific DNA binding, transcription factor activity, sequence-specific DNA binding, zinc ion binding	SSF57884	46652	-1	NA
Common	CIMG_06040	BAR domain-containing protein	85	0	0	protein binding	PS51021	BAR	1	0.38
Common	CIMG_06041	hypothetical protein	8	0	0	0	None	None	0	1
Common	CIMG_06043	RSC complex subunit	127	0	0	ATP binding, DNA binding, histone binding, hydrolase activity, acting on acid anhydrides, in phosphorus-containing anhydrides, protein binding	PF14619	SnAC	-1	0.35
Common	CIMG_06044	succinate-CoA ligase, alpha subunit	117	0	0	catalytic activity, cofactor binding	SSF52210	53298	0	0.5
Common	CIMG_06045	elongator complex protein 3	134	0	0	N-acetyltransferase activity, catalytic activity, iron-sulfur cluster binding	SM00729	MiaB	0	0.42
Common	CIMG_06047	phosphoribosylformimino-5-aminoimidazole carboxamide ribotide isomerase	109	0	0	1-(5-phosphoribosyl)-5-[(5-phosphoribosylamino)methylideneamino]imidazole-4-carboxamide isomerase activity, catalytic activity	TIGR02129	TIGR02129	0	1.5
Common	CIMG_06048	hypothetical protein	67	0	0	0	None	None	0	1
Common	CIMG_06050	transcription factor steA	97	0	0	metal ion binding, transcription factor activity, sequence-specific DNA binding	PF13465	zf-H2C2_2	0	0.27
Common	CIMG_06051	sucrose transporter	312	10	0	0	PF13347	MFS_2	0	0.34
Common	CIMG_06052	sodium/hydrogen exchanger 3	292	11	0	sodium:proton antiporter activity, solute:proton antiporter activity	PF00999	Na_H_Exchanger	1	0.08
Common	CIMG_06053	alcohol dehydrogenase 1	837	0	0	oxidoreductase activity, transferase activity, transferring acyl groups other than amino-acyl groups, zinc ion binding	PF08240	ADH_N	1	NA
Common	CIMG_06054	SNF2 family helicase/ATPase	101	0	0	ATP binding, DNA binding, hydrolase activity, acting on acid anhydrides	PS51194	HELICASE_CTER	0	0.49
Common	CIMG_06055	5-aminolevulinate synthase, mitochondrial	230	0	0	5-aminolevulinate synthase activity, pyridoxal phosphate binding	TIGR01821	TIGR01821	0	NA
Common	CIMG_06056	DNA-directed RNA polymerase I subunit RPA49	120	0	0	DNA binding, DNA-directed RNA polymerase activity	PF06870	RNA_pol_I_A49	-1	1.22
Common	CIMG_06058	carbamoyl-phosphate synthase arginine-specific small chain	103	0	0	0	PF00117	GATase	0	0.57
Common	CIMG_06062	hypothetical protein	110	0	0	0	PF04366	Ysc84	0	0.45
Common	CIMG_06063	electron transfer flavoprotein	103	0	0	electron carrier activity	PIRSF000090	0	0	0.45
Common	CIMG_06064	NADPH-dependent FMN/FAD containing oxidoreductase	115	0	0	FMN binding, oxidoreductase activity	SSF52343	53272	0	1.27
Common	CIMG_06066	hypothetical protein	60	0	0	0	None	None	0	1
Common	CIMG_06067	COP9 signalosome subunit 6	100	0	0	protein binding	PF01398	JAB	1	1.1
Common	CIMG_06068	hypothetical protein	237	7	0	0	PF03619	Solute_trans_a	1	NA
Common	CIMG_06069	SAP domain-containing protein	84	0	0	nucleic acid binding	PF02037	SAP	0	1.87
Common	CIMG_06070	homoserine O-acetyltransferase	137	0	0	homoserine O-acetyltransferase activity	PIRSF000443	0	-1	0.44
Common	CIMG_06071	MFS nicotinic acid transporter Tna1	341	9	0	0	PF07690	MFS_1	0	0.19
Common	CIMG_06073	extracellular metalloproteinase 10	122	0	NN Sum: 4, NN D: .84, HMM Prob: 1	metalloendopeptidase activity, zinc ion binding	PF02128	Peptidase_M36	1	0.6
Common	CIMG_06075	hypothetical protein	5	0	0	0	None	None	1	0.64
Common	CIMG_06076	tho2 protein	209	0	0	0	PF11262	Tho2	0	0.88
Common	CIMG_06078	hypothetical protein	130	0	0	carbon-sulfur lyase activity	PF04828	GFA	0	NA
Common	CIMG_06079	vacuolar protein sorting-associated protein vps17	90	0	0	phosphatidylinositol binding	PIRSF011791	0	0	0.58
Common	CIMG_06080	translation elongation factor G	215	0	0	GTP binding, GTPase activity	SSF54980	52324	0	0.97
Common	CIMG_06081	hypothetical protein	30	0	0	0	None	None	0	1.11
Common	CIMG_06082	zinc finger protein gcs1	88	0	0	GTPase activator activity, zinc ion binding	SSF57863	49791	0	1.5
Common	CIMG_06083	glycine-rich protein	98	0	0	nucleic acid binding	SSF54928	54250	0	1
Common	CIMG_06084	hypothetical protein	5	0	0	0	None	None	0	4.1
Common	CIMG_06085	hypothetical protein	54	4	NN Sum: 4, NN D: .52, HMM Prob: .18	0	None	None	0	0.6
Common	CIMG_06087	thiol methyltransferase	118	0	0	S-adenosylmethionine-dependent methyltransferase activity	SSF53335	54686	1	NA
Common	CIMG_06088	cystathionine beta-synthase	178	0	0	0	PF00291	PALP	1	NA
Common	CIMG_06093	hypothetical protein	9	7	0	0	None	None	0	2.27
Common	CIMG_06095	HPP family protein	101	4	0	0	PF04982	HPP	-1	2
Common	CIMG_06096	ABC transporter ATP-binding protein ARB1	119	0	0	ATP binding, ATPase activity	PS50893	ABC_TRANSPORTER_2	0	0.13
Common	CIMG_06097	cyclin ccl1	109	0	0	0	SM00385	cyclin_7	0	0.82
Common	CIMG_06098	ubiquitin conjugating enzyme	123	0	0	acid-amino acid ligase activity, protein binding	SSF54495	54300	0	0.43
Common	CIMG_06101	WD repeat protein	104	0	0	protein binding	SSF50978	54424	0	0.73
Common	CIMG_06102	hypothetical protein	80	10	0	magnesium ion transmembrane transporter activity	PF05653	Mg_trans_NIPA	0	1.55
Common	CIMG_06103	hypothetical protein	70	0	0	0	None	None	0	0.68
Common	CIMG_06104	hypothetical protein	52	5	0	0	None	None	1	0.83
Common	CIMG_06105	GRAM domain-containing protein	124	0	0	0	PF02893	GRAM	0	0.86
Common	CIMG_06108	peroxisomal copper amine oxidase	289	0	0	copper ion binding, primary amine oxidase activity, quinone binding	PF02727	Cu_amine_oxidN2	-1	NA
Common	CIMG_06109	CCR4-NOT transcription complex subunit 7	109	0	0	nucleic acid binding	SSF53098	54949	-1	0.23
Common	CIMG_06111	60S ribosome biogenesis protein Sqt1	119	0	0	protein binding	PS50082	WD_REPEATS_2	0	0.82
Common	CIMG_06112	acetyltransferase	140	0	0	N-acetyltransferase activity	PS51186	GNAT	0	0.9
Common	CIMG_06113	phenylacetyl-CoA ligase	779	0	0	catalytic activity	SSF56801	44590	-1	NA
Common	CIMG_06116	GTPase activating protein	125	0	0	GTPase activator activity	SSF47923	46806	-1	0.36
Common	CIMG_06117	hypothetical protein	56	1	NN Sum: 4, NN D: .72, HMM Prob: .99	0	None	None	0	2.83
Common	CIMG_06118	hypothetical protein	5	0	0	0	None	None	1	1
Common	CIMG_06119	sporulation protein SPS19	114	0	0	0	SSF51735	54911	0	1.5
Common	CIMG_06120	hypothetical protein	57	4	NN Sum: 3, NN D: .55, HMM Prob: .86	0	None	None	0	1
Common	CIMG_06122	AMP-binding enzyme	52	0	0	catalytic activity	PF13193	AMP-binding_C	0	0.64
Common	CIMG_06125	inositol oxygenase 1	111	0	0	inositol oxygenase activity, iron ion binding	PF05153	MIOX	1	NA
Common	CIMG_06126	parasitic phase-specific protein PSP-1	22	7	0	0	PF04479	RTA1	0	0.9
Common	CIMG_06130	hypothetical protein	51	0	0	0	None	None	0	1.52
Common	CIMG_06132	SH3 domain signaling protein	46	0	0	protein binding	PF03114	BAR	0	0.44
Common	CIMG_06133	hypothetical protein	56	0	0	0	PF10382	DUF2439	0	1.37
Common	CIMG_06134	hypothetical protein	73	0	0	0	PF13489	Methyltransf_23	-1	0.64
Common	CIMG_06138	ATP-dependent DNA helicase II subunit 1	139	0	0	ATP-dependent DNA helicase activity, DNA binding, damaged DNA binding, nucleic acid binding, telomeric DNA binding	SSF100939	42053	1	1.18
Common	CIMG_06139	sterol 24-C-methyltransferase	129	0	0	methyltransferase activity, sterol 24-C-methyltransferase activity	PF08498	Sterol_MT_C	-1	15
Common	CIMG_06140	pre-mRNA-splicing factor cwc24	119	0	0	metal ion binding, protein binding, zinc ion binding	PS50103	ZF_C3H1	0	1.3
Common	CIMG_06141	anucleate primary sterigmata protein A	78	0	0	phospholipid binding, protein binding	SM00233	PH_update	0	1.24
Common	CIMG_06143	hypothetical protein	105	1	NN Sum: 4, NN D: .72, HMM Prob: .93	0	None	None	0	1.5
Common	CIMG_06145	tetracycline-efflux transporter	102	12	NN Sum: 0, NN D: .16, HMM Prob: .75	0	PS50850	MFS	0	0.67
Common	CIMG_06146	ferrochelatase	110	0	0	ferrochelatase activity	TIGR00109	TIGR00109	1	0.45
Common	CIMG_06147	hypothetical protein	38	0	NN Sum: 2, NN D: .36, HMM Prob: .73	0	PF01535	PPR	1	0.62
Common	CIMG_06149	squalene epoxidase	99	3	0	flavin adenine dinucleotide binding, oxidoreductase activity, squalene monooxygenase activity	PF08491	SE	1	0.73
Common	CIMG_06150	PAP/25A associated domain family protein	129	0	0	nucleotidyltransferase activity	SSF81631	54491	0	0.84
Common	CIMG_06152	hypothetical protein	70	0	0	0	None	None	0	0.73
Common	CIMG_06153	solute carrier family 35, member F1/2	134	8	0	0	PF06027	SLC35F	-1	0.4
Common	CIMG_06154	hypothetical protein	135	0	0	binding	PF04802	SMK-1	0	0.38
Common	CIMG_06155	hypothetical protein	116	0	0	0	PF10230	LIDHydrolase	0	0.67
Common	CIMG_06156	decapping enzyme Dcp1	70	0	0	0	PF06058	DCP1	0	1.5
Common	CIMG_06157	phosphatase	57	0	0	0	PF03372	Exo_endo_phos	0	1.73
Common	CIMG_06158	hypothetical protein	71	0	0	0	None	None	0	1.71
Common	CIMG_06159	a-pheromone receptor PreA	89	7	NN Sum: 3, NN D: .42, HMM Prob: .03	mating-type factor pheromone receptor activity	PF02076	STE3	1	1.08
Common	CIMG_06160	hypothetical protein	80	0	NN Sum: 1, NN D: .32, HMM Prob: .51	single-stranded DNA binding	SSF50249	54855	-1	1.6
Common	CIMG_06162	hypothetical protein	63	0	0	0	PF10256	Erf4	0	1.43
Common	CIMG_06164	hypothetical protein	51	0	0	DNA binding	SSF46689	54860	-1	1.57
Common	CIMG_06166	C2H2 finger and ankyrin domain-containing protein	133	0	0	protein binding	PF00023	Ank	0	1.73
Common	CIMG_06167	cadmium factor	1629	12	0	ATP binding, ATPase activity, ATPase activity, coupled to transmembrane movement of substances	SSF52540	54935	0	0.31
Common	CIMG_06170	hypothetical protein	104	1	NN Sum: 4, NN D: .58, HMM Prob: .01	0	PF11001	DUF2841	-1	1.3
Common	CIMG_06176	N-terminal asparagine amidohydrolase	137	0	0	hydrolase activity, acting on carbon-nitrogen (but not peptide) bonds	PS50263	CN_HYDROLASE	1	0.75
Common	CIMG_06177	HLH DNA binding protein	107	0	0	protein dimerization activity	SM00353	finulus	0	0.29
Common	CIMG_06178	exocyst complex component Sec8	115	0	0	0	PF04048	Sec8_exocyst	0	1
Common	CIMG_06179	xaa-Pro aminopeptidase	179	0	0	hydrolase activity	PF00557	Peptidase_M24	0	0.88
Common	CIMG_06180	hypothetical protein	84	0	0	binding	SSF48371	54109	0	0.81
Common	CIMG_06181	pyridoxine biosynthesis protein pyroA	110	0	0	catalytic activity	SSF51366	53293	-1	0.13
Common	CIMG_06186	lysine amidinotransferase	33	0	0	hydrolase activity, acting on carbon-nitrogen (but not peptide) bonds, in linear amidines	SSF55909	54220	-1	0.89
Common	CIMG_06187	benzoate 4-monooxygenase cytochrome P450	13	1	NN Sum: 3, NN D: .51, HMM Prob: 0	heme binding, iron ion binding, oxidoreductase activity, acting on paired donors, with incorporation or reduction of molecular oxygen	PF00067	p450	0	0.89
Common	CIMG_06188	cytochrome P450 monooxygenase	5	0	0	heme binding, iron ion binding, oxidoreductase activity, acting on paired donors, with incorporation or reduction of molecular oxygen	SSF48264	54912	-1	0.5
Common	CIMG_06189	origin recognition complex subunit 2	112	0	0	0	PF04084	ORC2	0	3
Common	CIMG_06190	arginine biosynthesis ArgJ, mitochondrial	111	0	0	glutamate N-acetyltransferase activity	PF01960	ArgJ	0	0.53
Common	CIMG_06191	protein transporter SEC61 subunit alpha	125	10	0	0	TIGR00967	TIGR00967	0	0.23
Common	CIMG_06192	hypothetical protein	4	0	0	0	None	None	1	2.43
Common	CIMG_06195	hypothetical protein	5	0	NN Sum: 4, NN D: .65, HMM Prob: .9	protein binding	PS50088	ANK_REPEAT	-1	2.9
Common	CIMG_06196	hypothetical protein	60	0	0	0	PF13455	MUG113	1	1.5
Common	CIMG_06197	multidrug resistance protein MDR	897	12	0	ATP binding, ATPase activity, ATPase activity, coupled to transmembrane movement of substances	PF00664	ABC_membrane	0	NA
Common	CIMG_06199	60S ribosomal protein L39	90	0	0	structural constituent of ribosome	SSF48662	37553	0	0
Common	CIMG_06200	E3 ubiquitin ligase complex SCF subunit sconC	150	0	0	0	PF01466	Skp1	0	0.33
Common	CIMG_06201	alpha 1,2-mannosyltransferase Smp3	96	3	NN Sum: 4, NN D: .74, HMM Prob: .99	transferase activity, transferring glycosyl groups	PF03901	Glyco_transf_22	0	0.8
Common	CIMG_06202	UV excision repair protein Rad23	126	0	0	damaged DNA binding, protein binding	TIGR00601	TIGR00601	0	0
Common	CIMG_06203	hypothetical protein	13	0	0	protein binding	SSF81383	54423	1	0.64
Common	CIMG_06204	aminotransferase	75	0	0	pyridoxal phosphate binding	PF00155	Aminotran_1_2	0	0.85
Common	CIMG_06205	hypothetical protein	45	4	NN Sum: 4, NN D: .62, HMM Prob: .9	0	None	None	-1	0.75
Common	CIMG_06208	hypothetical protein	34	0	0	0	None	None	0	1.36
Common	CIMG_06209	eukaryotic translation initiation factor 6	112	0	0	ribosome binding	PIRSF006413	0	-1	0
Common	CIMG_06210	histone-lysine N-methyltransferase, H3 lysine-36 specific	167	0	0	DNA binding, histone methyltransferase activity (H3-K36 specific), histone-lysine N-methyltransferase activity, protein binding	PS50020	WW_DOMAIN_2	0	0.61
Common	CIMG_06213	hypothetical protein	42	0	0	0	None	None	0	0.29
Common	CIMG_06215	protein hob3	92	0	0	protein binding	SM00721	5bar	0	0
Common	CIMG_06216	CAMKK/CAMKK-META protein kinase	197	0	0	ATP binding, protein kinase activity, transferase activity, transferring phosphorus-containing groups	PS50011	PROTEIN_KINASE_DOM	0	1.37
Common	CIMG_06217	TRAPP complex subunit	112	0	0	0	PF04099	Sybindin	0	0
Common	CIMG_06218	HAL protein kinase	141	0	0	ATP binding, protein kinase activity, transferase activity, transferring phosphorus-containing groups	PF00069	Pkinase	1	1.22
Common	CIMG_06220	hypothetical protein	48	0	0	0	SSF53335	54686	0	1.5
Common	CIMG_06223	phytanoyl-CoA dioxygenase	78	0	0	0	PF05721	PhyH	0	1.55
Common	CIMG_06224	RNA processing factor 1	112	0	0	0	PS50833	BRIX	-1	0.85
Common	CIMG_06225	glycyl-tRNA synthetase	157	0	0	ATP binding, aminoacyl-tRNA ligase activity, glycine-tRNA ligase activity, nucleotide binding	PS50862	AA_TRNA_LIGASE_II	0	0.56
Common	CIMG_06226	hypothetical protein	44	1	0	0	None	None	0	1.21
Common	CIMG_06227	STE/STE20/PAKA protein kinase	300	0	0	ATP binding, protein kinase activity, transferase activity, transferring phosphorus-containing groups	PS50011	PROTEIN_KINASE_DOM	0	NA
Common	CIMG_06228	poly(p)/ATP NAD kinase	96	0	0	NAD+ kinase activity	SSF111331	54632	0	1.14
Common	CIMG_06229	acyltransferase	170	3	0	transferase activity, transferring acyl groups	SM00563	plsc_2	0	0.6
Common	CIMG_06230	RNA polymerase-associated protein CTR9	113	0	0	protein binding	PS50005	TPR	0	0.51
Common	CIMG_06233	hypothetical protein	63	0	0	0	PS50108	CRIB	0	1.04
Common	CIMG_06238	protein DGCR14	78	0	0	0	PF09751	Es2	0	1.89
Common	CIMG_06239	calcium channel subunit Mid1	99	2	NN Sum: 4, NN D: .79, HMM Prob: .57	0	PF12929	Mid1	0	1.75
Common	CIMG_06240	C2H2 finger domain-containing protein	114	0	0	0	PF12874	zf-met	0	1.4
Common	CIMG_06241	CorA family metal ion transporter	180	2	0	metal ion transmembrane transporter activity	PF01544	CorA	0	0.38
Common	CIMG_06242	hypothetical protein	5	0	0	0	None	None	1	2.19
Common	CIMG_06243	signal peptidase complex subunit 1	90	3	0	peptidase activity	PF06645	SPC12	0	1.33
Common	CIMG_06244	E3 ubiquitin-protein ligase RBX1	135	0	0	protein binding, zinc ion binding	SSF57850	54689	0	1.33
Common	CIMG_06245	hypothetical protein	52	0	0	0	PF15365	PNRC	0	1.05
Common	CIMG_06246	1,3-beta-glucan biosynthesis protein	86	0	0	0	SSF160631	54541	0	0.69
Common	CIMG_06247	NTP binding protein	117	0	0	0	SSF52833	53833	0	1.11
Common	CIMG_06249	hypothetical protein	41	11	NN Sum: 4, NN D: .75, HMM Prob: .99	0	PF05631	MFS_5	0	0
Common	CIMG_06250	hypothetical protein	43	1	NN Sum: 4, NN D: .64, HMM Prob: .36	0	PF13383	Methyltransf_22	1	0.67
Common	CIMG_06251	hypothetical protein	34	0	0	0	None	None	0	1.86
Common	CIMG_06252	hypothetical protein	110	1	0	0	PF05705	DUF829	-1	2.2
Common	CIMG_06253	ubiquitin fusion degradation protein Ufd1	124	0	0	0	PF03152	UFD1	0	0.4
Common	CIMG_06254	CD2 antigen cytoplasmic tail-binding protein 2	106	0	0	protein binding	PS50829	GYF	0	0
Common	CIMG_06255	RuvB-like helicase 2	111	0	0	ATP binding, DNA helicase activity	SSF52540	54935	-1	0.09
Common	CIMG_06256	hypothetical protein	35	0	0	0	None	None	0	1.07
Common	CIMG_06257	citrinin biosynthesis oxydoreductase CtnB	7	0	0	0	SSF53474	54807	0	1.4
Common	CIMG_06258	hypothetical protein	53	0	0	0	None	None	0	0.78
Common	CIMG_06259	hypothetical protein	61	0	0	0	None	None	0	2.33
Common	CIMG_06260	hypothetical protein	8	0	0	0	None	None	0	4.5
Common	CIMG_06261	hypothetical protein	51	0	0	0	None	None	1	1.75
Common	CIMG_06262	hypothetical protein	36	0	0	0	None	None	1	1.25
Common	CIMG_06263	hypothetical protein	42	0	0	0	None	None	1	1.67
Common	CIMG_06264	ARS binding protein Abp2	52	0	0	0	PF09441	Abp2	0	2.75
Common	CIMG_06266	hypothetical protein	54	0	0	0	SSF52047	52014	0	2.06
Common	CIMG_06267	hypothetical protein	38	0	0	protein binding	PS50020	WW_DOMAIN_2	-1	2.29
Common	CIMG_06268	ribosome biogenesis protein BRX1	103	0	0	0	SM00879	Brix_2	0	2.29
Common	CIMG_06269	F-box domain-containing protein	44	0	NN Sum: 3, NN D: .49, HMM Prob: .37	0	None	None	0	1.43
Common	CIMG_06270	GTP-binding protein ypt3	139	0	0	GTP binding, GTPase activity	TIGR00231	TIGR00231	0	0.2
Common	CIMG_06271	chromo domain-containing protein 1	43	0	0	0	SSF54160	52720	1	1.64
Common	CIMG_06272	ATP-dependent Clp protease, ATP-binding subunit ClpX	110	0	0	ATP binding	PF10431	ClpB_D2-small	0	0.33
Common	CIMG_06273	FAD binding domain-containing protein	94	0	NN Sum: 4, NN D: .85, HMM Prob: 1	UDP-N-acetylmuramate dehydrogenase activity, catalytic activity, flavin adenine dinucleotide binding, oxidoreductase activity, oxidoreductase activity, acting on CH-OH group of donors	SSF56176	54932	0	1.55
Common	CIMG_06274	ATP synthase subunit beta, mitochondrial	133	0	0	ATP binding, hydrolase activity, acting on acid anhydrides, catalyzing transmembrane movement of substances, proton-transporting ATP synthase activity, rotational mechanism	SSF47917	43649	0	0.11
Common	CIMG_06275	1,4-alpha-glucan-branching enzyme	93	0	0	1,4-alpha-glucan branching enzyme activity, catalytic activity, cation binding, hydrolase activity, hydrolyzing O-glycosyl compounds	SSF81296	54967	1	1.55
Common	CIMG_06276	cytochrome c oxidase subunit IV	92	0	NN Sum: 0, NN D: .17, HMM Prob: .54	cytochrome-c oxidase activity	SSF81406	41782	0	0.67
Common	CIMG_06286	DNA-directed RNA polymerase III polypeptide	228	0	0	DNA binding, DNA-directed RNA polymerase activity	PF04567	RNA_pol_Rpb2_5	0	0.27
Common	CIMG_06288	plasma membrane ATPase	303	9	0	ATPase activity, cation-transporting ATPase activity, metal ion binding, nucleotide binding	SSF81665	49473	0	NA
Common	CIMG_06293	protein NRD1	79	0	0	nucleic acid binding	PS51391	CID	-1	0.68
Common	CIMG_06294	citrate synthase, mitochondrial	175	0	0	citrate (Si)-synthase activity, transferase activity, transferring acyl groups, acyl groups converted into alkyl on transfer	PF00285	Citrate_synt	0	0.17
Common	CIMG_06295	mitochondrial DNA replication protein YHM2	173	0	NN Sum: 0, NN D: .18, HMM Prob: .51	0	PF00153	Mito_carr	0	0.71
Common	CIMG_06296	processing/enhancing protein	111	0	0	catalytic activity, metal ion binding	PF05193	Peptidase_M16_C	0	0.87
Common	CIMG_06297	DNA-directed RNA polymerase III subunit RPC-3	70	0	0	DNA binding, DNA-directed RNA polymerase activity	PF05645	RNA_pol_Rpc82	1	1.4
Common	CIMG_06298	hypothetical protein	52	2	NN Sum: 4, NN D: .92, HMM Prob: 1	0	None	None	0	1.29
Common	CIMG_06299	tubulin alpha chain	249	0	0	GTP binding, GTPase activity	SSF55307	53758	0	NA
Common	CIMG_06300	EF hand domain-containing protein	151	0	0	calcium ion binding, protein binding	PS50222	EF_HAND_2	0	1.18
Common	CIMG_06301	hypothetical protein	63	4	0	0	PF01284	MARVEL	-1	1.33
Common	CIMG_06302	O-acetylhomoserine (thiol)-lyase	147	0	0	pyridoxal phosphate binding, transferase activity, transferring alkyl or aryl (other than methyl) groups	TIGR01326	TIGR01326	-1	0.2
Common	CIMG_06317	WD repeat protein	65	0	0	protein binding	SSF50978	54424	0	2.32
Common	CIMG_06318	peroxisomal membrane protein Pmp47	105	5	0	0	PF00153	Mito_carr	-1	0.23
Common	CIMG_06320	aminopeptidase 2	228	0	0	metallopeptidase activity, zinc ion binding	PF11838	ERAP1_C	0	0.52
Common	CIMG_06321	transcription factor ssl1	112	0	0	zinc ion binding	PF07975	C1_4	0	1.45
Common	CIMG_06322	hypothetical protein	47	0	NN Sum: 4, NN D: .81, HMM Prob: 1	0	SSF53474	54807	1	0.67
Common	CIMG_06323	pumilio-family RNA binding repeat protein	71	0	0	RNA binding, binding	SM00025	pum_5	-1	0.71
Common	CIMG_06324	hypothetical protein	92	0	0	0	None	None	-1	1.44
Common	CIMG_06327	hypothetical protein	59	0	0	0	SSF58022	53581	0	2
Common	CIMG_06328	cytokinesis regulator	74	0	0	0	None	None	0	0.77
Common	CIMG_06334	hypothetical protein	60	0	0	0	None	None	0	0.47
Common	CIMG_06336	er lumen protein retaining receptor, er lumen protein retaining receptor, variant	154	5	0	ER retention sequence binding	PF00810	ER_lumen_recept	0	0.6
Common	CIMG_06337	hypothetical protein	83	0	0	0	None	None	0	0.81
Common	CIMG_06339	splicing factor 3b	109	0	0	0	PF04046	PSP	0	0.56
Common	CIMG_06340	RNase3 domain-containing protein	137	0	0	RNA binding, ribonuclease III activity	PS50142	RNASE_3_2	0	1.67
Common	CIMG_06341	hypothetical protein	7	0	0	0	PF10342	GPI-anchored	0	3.3
Common	CIMG_06343	RTA1 domain-containing protein	24	7	NN Sum: 3, NN D: .43, HMM Prob: .09	0	PF04479	RTA1	-1	2.09
Common	CIMG_06344	hypothetical protein	44	1	0	0	None	None	-1	0.88
Common	CIMG_06345	alpha/beta hydrolase	114	0	NN Sum: 3, NN D: .54, HMM Prob: .37	0	SSF53474	54807	0	2.4
Common	CIMG_06346	40S ribosomal protein S1	126	0	0	structural constituent of ribosome	PF01015	Ribosomal_S3Ae	0	0.25
Common	CIMG_06347	GTP cyclohydrolase II	115	0	0	GTP cyclohydrolase II activity	SSF142695	52081	0	1.5
Common	CIMG_06348	transcription elongation factor 1	112	0	0	0	PF05129	Elf1	0	2
Common	CIMG_06349	uracil phosphoribosyltransferase	335	0	0	0	PF14681	UPRTase	0	NA
Common	CIMG_06350	hypothetical protein	59	0	0	binding	PF07814	WAPL	0	2.33
Common	CIMG_06351	small GTP-binding protein	121	0	0	GTP binding	SM00173	ras_sub_4	0	0.5
Common	CIMG_06352	seryl-tRNA synthetase	229	0	0	ATP binding, aminoacyl-tRNA ligase activity, nucleotide binding, serine-tRNA ligase activity	PS50862	AA_TRNA_LIGASE_II	0	NA
Common	CIMG_06353	phosphoglycerate dehydrogenase, phosphoglycerate dehydrogenase, variant	232	0	0	NAD binding, amino acid binding, oxidoreductase activity, acting on the CH-OH group of donors, NAD or NADP as acceptor	PF02826	2-Hacid_dh_C	0	NA
Common	CIMG_06354	CMGC/CDK protein kinase	92	0	0	ATP binding, protein kinase activity, transferase activity, transferring phosphorus-containing groups	PF00069	Pkinase	0	0.39
Common	CIMG_06355	P-type ATPase	306	11	0	ATPase activity, cation-transporting ATPase activity, metal ion binding, nucleotide binding	PF12409	P5-ATPase	0	0.75
Common	CIMG_06358	nucleosome assembly protein Nap1	127	0	0	0	PF00956	NAP	0	0.73
Common	CIMG_06361	class V myosin	644	0	0	ATP binding, actin filament binding, motor activity, protein binding	PF00612	IQ	0	0.29
Common	CIMG_06362	inosine triphosphate pyrophosphatase	147	0	0	hydrolase activity	SSF52972	52132	0	0.67
Common	CIMG_06363	hemoglobin and proliferation regulated protein	102	0	0	0	SSF52540	54935	0	0
Common	CIMG_06364	hypothetical protein	82	0	0	0	PF07910	Peptidase_C78	0	2
Common	CIMG_06366	aspartate kinase	138	0	0	amino acid binding, aspartate kinase activity	PS51671	ACT	0	0.25
Common	CIMG_06368	cell cycle control protein cwf14	121	0	0	0	PF01125	G10	0	0
Common	CIMG_06369	forkhead box protein L2	66	0	0	sequence-specific DNA binding, transcription factor activity, sequence-specific DNA binding	PS50039	FORK_HEAD_3	0	0.5
Common	CIMG_06370	60S ribosomal protein L25	121	0	0	structural constituent of ribosome	PF00276	Ribosomal_L23	0	0
Common	CIMG_06371	hypothetical protein	110	0	0	rRNA (adenine) methyltransferase activity	SSF53335	54686	1	1.25
Common	CIMG_06372	eukaryotic peptide chain release factor subunit 1, eukaryotic peptide chain release factor subunit 1, variant	140	0	0	translation release factor activity, codon specific	SSF55315	54717	0	0
Common	CIMG_06373	chorismate mutase/prephenate dehydratase	89	0	NN Sum: 4, NN D: .75, HMM Prob: 1	amino acid binding, prephenate dehydratase activity	PS51171	PREPHENATE_DEHYDR_3	-1	0
Common	CIMG_06374	hypothetical protein	73	0	0	0	SSF54637	54580	0	0.91
Common	CIMG_06375	centromere/microtubule-binding protein cbf5	217	0	0	RNA binding, pseudouridine synthase activity	SM00359	pua_5	0	0.8
Common	CIMG_06377	protein FYV10	118	0	0	protein binding	SM00757	toby_final6	0	0.64
Common	CIMG_06378	hypothetical protein	110	0	0	0	PF10354	DUF2431	1	1.67
Common	CIMG_06380	nucleolar RNA methyltransferase	110	0	0	RNA binding, S-adenosylmethionine-dependent methyltransferase activity	PF01189	Methyltr_RsmB-F	0	0.62
Common	CIMG_06381	hypothetical protein	55	0	0	0	PF12754	Blt1	0	3
Common	CIMG_06382	WD repeat protein	110	0	0	protein binding	PS50294	WD_REPEATS_REGION	0	0.74
Common	CIMG_06385	deoxyhypusine synthase	122	0	0	0	PF01916	DS	0	0.25
Common	CIMG_06386	hypothetical protein	72	0	0	DNA binding, chromatin binding	SSF46689	54860	0	0.87
Common	CIMG_06387	hypothetical protein	115	0	0	0	PF04424	DUF544	0	1.37
Common	CIMG_06388	tRNA (adenine-N(1)-)-methyltransferase non-catalytic subunit trm6	109	0	0	translation initiation factor activity	PF04189	Gcd10p	0	1
Common	CIMG_06391	hypothetical protein	31	12	0	0	SSF103473	42501	0	0.53
Common	CIMG_06392	ARP2/3 complex subunit Arc18	107	0	0	0	SSF69060	39968	0	0.33
Common	CIMG_06393	activator 1 subunit 3	118	0	0	ATP binding, DNA binding	SM00382	AAA_5	0	0.62
Common	CIMG_06394	acid phosphatase	66	2	NN Sum: 4, NN D: .89, HMM Prob: 1	acid phosphatase activity	PF00328	His_Phos_2	0	1.47
Common	CIMG_06395	Ser/Thr protein phosphatase	87	0	0	0	SSF56300	54913	1	0.81
Common	CIMG_06396	peptidyl-prolyl isomerase cwc27	111	0	0	peptidyl-prolyl cis-trans isomerase activity	PS50072	CSA_PPIASE_2	0	1.16
Common	CIMG_06397	R3H domain-containing protein	93	0	0	nucleic acid binding	PF01424	R3H	-1	0.57
Common	CIMG_06398	aldo-keto reductase	71	0	NN Sum: 4, NN D: .49, HMM Prob: .19	0	PF00248	Aldo_ket_red	0	1.22
Common	CIMG_06399	heat shock transcription factor	280	0	0	sequence-specific DNA binding, transcription factor activity, sequence-specific DNA binding	SSF46785	54945	1	0.78
Common	CIMG_06401	histone H2A.Z	105	0	0	DNA binding, protein heterodimerization activity	SM00414	h2a4	0	0.25
Common	CIMG_06403	inorganic phosphate transporter	123	1	0	0	PIRSF008756	0	0	0
Common	CIMG_06404	glyceraldehyde-3-phosphate dehydrogenase	219	0	0	NAD binding, NADP binding, oxidoreductase activity, acting on the aldehyde or oxo group of donors, NAD or NADP as acceptor	PIRSF000149	0	1	0.3
Common	CIMG_06405	histone deacetylase clr3	173	0	0	0	SSF52768	54863	0	0.89
Common	CIMG_06408	sugar porter (SP) family MFS transporter	883	12	0	substrate-specific transmembrane transporter activity, transmembrane transporter activity	TIGR00879	TIGR00879	-1	0.73
Common	CIMG_06409	phthalate transporter	130	12	0	0	SSF103473	42501	-1	NA
Common	CIMG_06411	a-pheromone processing metallopeptidase Ste23	236	0	0	catalytic activity, metal ion binding	SSF63411	52687	0	0.53
Common	CIMG_06412	cleavage and polyadenylation specific factor 5	78	0	0	mRNA binding	PIRSF017888	0	0	0.29
Common	CIMG_06413	dephospho-CoA kinase	109	1	0	ATP binding, dephospho-CoA kinase activity	PF01121	CoaE	0	0.27
Common	CIMG_06415	NADH-ubiquinone oxidoreductase	111	0	0	0	PF10276	zf-CHCC	0	3
Common	CIMG_06417	hypothetical protein	63	0	0	carbon-sulfur lyase activity	PF04828	GFA	1	1.67
Common	CIMG_06419	inositol polyphosphate phosphatase	85	0	0	0	SM00128	i5p_5	0	0.81
Common	CIMG_06421	proteasome component PRE6	115	0	0	endopeptidase activity, threonine-type endopeptidase activity	SSF56235	54762	0	0.43
Common	CIMG_06422	AMP-dependent CoA ligase	779	0	0	catalytic activity	PF00501	AMP-binding	-1	NA
Common	CIMG_06424	D-lactate dehydrogenase 2	135	0	0	UDP-N-acetylmuramate dehydrogenase activity, catalytic activity, flavin adenine dinucleotide binding, oxidoreductase activity, oxidoreductase activity, acting on CH-OH group of donors	PS51387	FAD_PCMH	0	0.42
Common	CIMG_06426	mitochondrial import inner membrane translocase subunit tim22	132	0	0	0	PF02466	Tim17	0	0.29
Common	CIMG_06427	sulfite oxidase	122	0	0	electron carrier activity, molybdenum ion binding, oxidoreductase activity	SSF81296	54967	0	0.4
Common	CIMG_06430	cysteine synthase	129	0	0	0	PF00291	PALP	-1	0.57
Common	CIMG_06431	nuclear condensin complex subunit 3	119	0	0	binding	PF12719	Cnd3	-1	0.9
Common	CIMG_06432	RNA binding protein	80	0	0	nucleic acid binding, zinc ion binding	SSF90209	54204	0	0.23
Common	CIMG_06435	F-box domain-containing protein	57	0	0	protein binding	PF12937	F-box-like	0	2
Common	CIMG_06437	hypothetical protein	46	0	0	transferase activity, transferring phosphorus-containing groups	SSF56112	54833	1	1
Common	CIMG_06440	hypothetical protein	58	0	0	0	SSF54236	54766	0	1.25
Common	CIMG_06442	dTDP-4-dehydrorhamnose reductase	92	0	0	dTDP-4-dehydrorhamnose reductase activity	SSF51735	54911	0	0.88
Common	CIMG_06443	hypothetical protein	60	0	0	0	None	None	0	2
Common	CIMG_06445	trk family potassium uptake protein	169	7	0	cation transmembrane transporter activity, potassium ion transmembrane transporter activity	PF02386	TrkH	1	NA
Common	CIMG_06446	vacuolar sorting protein 1	220	0	0	GTP binding, GTPase activity	SM00053	dynamin_3	0	NA
Common	CIMG_06447	V-type proton ATPase catalytic subunit A	118	0	0	ATP binding, hydrolase activity, acting on acid anhydrides, catalyzing transmembrane movement of substances, proton-transporting ATPase activity, rotational mechanism	SSF52540	54935	0	0.35
Common	CIMG_06449	WD repeat protein	106	0	0	protein binding	SM00320	WD40_4	0	0.6
Common	CIMG_06450	ATP-dependent RNA helicase FAL1	119	0	0	ATP binding, nucleic acid binding	SM00490	helicmild6	0	0
Common	CIMG_06452	cell division cycle protein	122	0	0	protein binding	SSF48452	54961	0	0.89
Common	CIMG_06453	farnesyl-pyrophosphate synthetase	136	1	0	0	PF00348	polyprenyl_synt	-1	1
Common	CIMG_06454	glycogen [starch] synthase, glycogen [starch] synthase, variant	102	0	0	glycogen (starch) synthase activity	SSF53756	54711	1	0.71
Common	CIMG_06457	hypothetical protein	5	0	0	0	None	None	-1	1.45
Common	CIMG_06458	GARP complex component	131	0	0	0	PF07928	Vps54	0	0.74
Common	CIMG_06459	DNA replication licensing factor mcm5	114	0	0	ATP binding, DNA binding	SSF52540	54935	0	0.67
Common	CIMG_06461	ribokinase	126	0	0	0	SSF53613	52784	0	1.88
Common	CIMG_06462	hypothetical protein	52	0	0	0	None	None	0	3.5
Common	CIMG_06463	RNA polymerase III transcription factor subunit	113	0	0	0	PF09734	Tau95	0	0.89
Common	CIMG_06464	protein phosphatase regulatory subunit	159	0	0	binding, protein phosphatase type 2A regulator activity	PF01603	B56	0	0.18
Common	CIMG_06465	histone acetylase complex subunit	133	0	0	binding, phosphotransferase activity, alcohol group as acceptor, protein binding, transferase activity, transferring phosphorus-containing groups	PF02260	FATC	0	0.24
Common	CIMG_06466	mRNA splicing protein Yju2	111	0	0	0	PF04502	DUF572	0	0.4
Common	CIMG_06467	cell division cycle protein	118	0	0	protein binding	PF12895	ANAPC3	0	0.54
Common	CIMG_06468	transcription factor	61	0	0	DNA binding, RNA polymerase II transcription factor activity, sequence-specific DNA binding, zinc ion binding	PF04082	Fungal_trans	0	0.57
Common	CIMG_06469	multidrug resistance protein	152	12	0	0	PF07690	MFS_1	-1	0.71
Common	CIMG_06470	phosphoribosylformylglycinamidine synthase	116	0	NN Sum: 1, NN D: .16, HMM Prob: .66	catalytic activity, phosphoribosylformylglycinamidine synthase activity	SSF52317	53950	0	0.54
Common	CIMG_06471	hypothetical protein	62	0	0	0	PF04130	Spc97_Spc98	0	1
Common	CIMG_06472	alpha-1,2-mannosyltransferase	67	1	NN Sum: 4, NN D: .8, HMM Prob: .94	mannosyltransferase activity	PIRSF018153	0	0	0.38
Common	CIMG_06473	cytochrome c oxidase polypeptide VI	91	0	NN Sum: 0, NN D: .2, HMM Prob: .94	cytochrome-c oxidase activity	SSF48479	53246	0	0.25
Common	CIMG_06474	fatty acid elongase	145	7	0	0	PF01151	ELO	0	0.31
Common	CIMG_06477	hypothetical protein	5	0	0	0	None	None	0	1.67
Common	CIMG_06478	amino acid permease	71	12	0	amino acid transmembrane transporter activity	PIRSF006060	0	1	0.38
Common	CIMG_06479	oxidoreductase	48	0	0	0	SSF51735	54911	0	0.5
Common	CIMG_06480	WSC domain-containing protein	130	0	NN Sum: 4, NN D: .57, HMM Prob: 1	0	PF09362	DUF1996	-1	0.67
Common	CIMG_06482	protease	10	0	0	serine-type endopeptidase activity	PF00082	Peptidase_S8	0	2.19
Common	CIMG_06483	hypothetical protein	28	0	0	0	None	None	1	0.78
Common	CIMG_06484	glyoxylate reductase	84	0	0	NAD binding, oxidoreductase activity, acting on the CH-OH group of donors, NAD or NADP as acceptor	PF02826	2-Hacid_dh_C	1	0.89
Common	CIMG_06486	L-asparaginase, type I	164	0	0	protein binding	PF00710	Asparaginase	0	0.61
Common	CIMG_06488	NAP family protein	68	0	0	0	SSF143113	53864	0	1
Common	CIMG_06489	SNARE domain-containing protein	139	1	0	protein binding	SSF58038	54810	0	1.36
Common	CIMG_06490	hypothetical protein	61	0	0	0	PF13679	Methyltransf_32	0	1.04
Common	CIMG_06494	oligopeptide transporter	393	9	0	transporter activity	SSF103473	42501	-1	NA
Common	CIMG_06496	serine/threonine protein kinase	13	0	0	ATP binding, protein binding, protein kinase activity, transferase activity, transferring phosphorus-containing groups	PF12796	Ank_2	-1	2.17
Common	CIMG_06498	LCCL domain-containing protein	128	7	0	0	SSF69848	39469	0	0.62
Common	CIMG_06499	aromatic amino acid aminotransferase	56	0	0	pyridoxal phosphate binding	SSF53383	54823	0	2.46
Common	CIMG_06500	impact family protein	112	0	0	protein binding	PF05773	RWD	0	1.1
Common	CIMG_06502	hypothetical protein	74	0	NN Sum: 4, NN D: .69, HMM Prob: 1	0	None	None	-1	0.75
Common	CIMG_06503	60S ribosomal protein L4-A	121	0	0	structural constituent of ribosome	PF00573	Ribosomal_L4	0	0.2
Common	CIMG_06504	hypothetical protein	29	0	0	0	PF15508	NAAA-beta	-1	0.81
Common	CIMG_06505	DnaJ domain-containing protein	100	0	0	0	PF11875	DUF3395	0	0.88
Common	CIMG_06506	hypothetical protein	5	0	0	0	None	None	-1	NA
Common	CIMG_06508	pre-mRNA-processing protein 45	109	0	0	0	PF02731	SKIP_SNW	0	0.76
Common	CIMG_06509	periodic tryptophan protein 2	113	0	0	protein binding	PF00400	WD40	0	0.43
Common	CIMG_06510	septin	109	0	0	GTP binding	PIRSF006698	0	-1	0.08
Common	CIMG_06512	hypothetical protein	66	5	0	0	PF00487	FA_desaturase	0	1.71
Common	CIMG_06514	exonuclease Kem1	199	0	0	5'-3' exonuclease activity, exonuclease activity, nucleic acid binding	PIRSF006743	0	-1	NA
Common	CIMG_06515	histone acetyltransferase type B subunit 2	136	0	0	protein binding	PS50082	WD_REPEATS_2	0	0.18
Common	CIMG_06516	GTP cyclohydrolase I	139	0	0	GTP cyclohydrolase I activity	TIGR00063	TIGR00063	0	0
Common	CIMG_06517	hypothetical protein	53	0	0	0	None	None	1	1.15
Common	CIMG_06519	HypA-like protein	109	1	0	0	PF14027	DUF4243	0	1.21
Common	CIMG_06520	serine/threonine protein kinase	15	0	0	ATP binding, protein kinase activity, transferase activity, transferring phosphorus-containing groups	PS50011	PROTEIN_KINASE_DOM	1	2.4
Common	CIMG_06521	CMGC/CDK/CRK7 protein kinase	149	0	0	ATP binding, protein kinase activity, transferase activity, transferring phosphorus-containing groups	PF00069	Pkinase	0	1.65
Common	CIMG_06522	NADH pyrophosphatase	89	0	0	hydrolase activity, metal ion binding	PF09297	zf-NADH-PPase	-1	0.79
Common	CIMG_06523	hypothetical protein	39	0	0	0	None	None	0	2.5
Common	CIMG_06524	hypothetical protein	12	0	0	GTP binding, GTPase activity	PS51388	GED	0	1.12
Common	CIMG_06535	hypothetical protein	54	0	0	0	SM00582	558neu5	0	1.75
Common	CIMG_06537	emp24/gp25L/p24 family protein	222	2	NN Sum: 4, NN D: .88, HMM Prob: 1	0	SSF101576	41713	0	0.43
Common	CIMG_06538	ubiquitin C-terminal hydrolase	164	0	0	protein binding, ubiquitinyl hydrolase activity	SM00061	math_3	0	0.34
Common	CIMG_06539	pyruvate dehydrogenase kinase	80	0	0	0	PF10436	BCDHK_Adom3	1	0.44
Common	CIMG_06543	microsomal signal peptidase subunit	118	1	NN Sum: 4, NN D: .59, HMM Prob: .31	peptidase activity	PF04573	SPC22	-1	1.17
Common	CIMG_06544	Ulp1 protease	79	0	0	cysteine-type peptidase activity	PF02902	Peptidase_C48	0	1.44
Common	CIMG_06545	translation initiation factor eIF4E3	107	0	0	RNA binding, translation initiation factor activity	PF01652	IF4E	0	0.8
Common	CIMG_06547	hypothetical protein	48	0	0	pyridoxal phosphate binding	PF00155	Aminotran_1_2	1	0.93
Common	CIMG_06548	hypothetical protein	29	0	0	DNA binding	SSF50249	54855	0	1.42
Common	CIMG_06549	flavin dependent monooxygenase	225	0	NN Sum: 3, NN D: .45, HMM Prob: .85	N,N-dimethylaniline monooxygenase activity, NADP binding, flavin adenine dinucleotide binding	PF00743	FMO-like	0	NA
Common	CIMG_06550	hypothetical protein	62	0	0	0	PF11496	HDA2-3	0	2.23
Common	CIMG_06551	MIP family channel protein	471	7	0	transporter activity	PF00230	MIP	0	0.56
Common	CIMG_06553	SH3 domain-containing protein	68	0	0	protein binding	SM00326	SH3_2	-1	0.54
Common	CIMG_06554	exopolyphosphatase	114	0	0	pyrophosphatase activity	PF02833	DHHA2	0	2.91
Common	CIMG_06555	PHD transcription factor	164	0	0	DNA binding, oxidoreductase activity, acting on paired donors, with incorporation or reduction of molecular oxygen, 2-oxoglutarate as one donor, and incorporation of one atom each of oxygen into both donors, protein binding, zinc ion binding	PS50016	ZF_PHD_2	0	0.71
Common	CIMG_06556	thymidylate kinase	112	0	0	ATP binding, thymidylate kinase activity	TIGR00041	TIGR00041	0	1.33
Common	CIMG_06557	tRNA-guanine transglycosylase	89	0	0	queuine tRNA-ribosyltransferase activity	TIGR00449	TIGR00449	0	1.27
Common	CIMG_06558	major facilitator superfamily transporter protein	113	10	0	0	SSF103473	42501	0	1.67
Common	CIMG_06560	methylenetetrahydrofolate reductase	80	0	0	methylenetetrahydrofolate reductase (NAD(P)H) activity	SSF51730	50099	0	0.65
Common	CIMG_06561	hypothetical protein	71	0	0	0	PF10306	FLILHELTA	0	2.2
Common	CIMG_06562	nucleoside diphosphate kinase	148	0	0	ATP binding, nucleoside diphosphate kinase activity	SM00562	ndk_5	0	0.33
Common	CIMG_06563	alpha glucosidase II	269	1	NN Sum: 3, NN D: .64, HMM Prob: .71	carbohydrate binding, catalytic activity, hydrolase activity, hydrolyzing O-glycosyl compounds	PF13802	Gal_mutarotas_2	-1	1
Common	CIMG_06565	hypothetical protein	86	0	0	0	SSF53850	54694	0	1.1
Common	CIMG_06566	endo-1,3(4)-beta-glucanase	199	0	NN Sum: 4, NN D: .91, HMM Prob: 1	hydrolase activity, hydrolyzing O-glycosyl compounds	PF00722	Glyco_hydro_16	-1	NA
Common	CIMG_06569	ribosomal protein L1	130	0	0	0	PF00687	Ribosomal_L1	0	0.23
Common	CIMG_06570	hypothetical protein	119	0	0	0	PF06148	COG2	0	2.33
Common	CIMG_06571	hypothetical protein	135	0	0	transferase activity, transferring phosphorus-containing groups	SSF56112	54833	0	NA
Common	CIMG_06573	hypothetical protein	45	0	0	transferase activity, transferring phosphorus-containing groups	SSF56112	54833	1	2.56
Common	CIMG_06576	hypothetical protein	39	0	0	0	None	None	0	1.89
Common	CIMG_06577	cytosolic Fe-S cluster assembly factor CFD1	308	0	0	0	SSF52540	54935	0	NA
Common	CIMG_06578	UBX domain-containing protein 1	91	0	0	protein binding	PS50033	UBX	0	1.67
Common	CIMG_06579	YidC/Oxa1 family membrane protein insertase	111	4	0	0	PF02096	60KD_IMP	0	0.63
Common	CIMG_06580	transcription initiation factor TFIID subunit beta	109	0	0	protein heterodimerization activity	SSF47113	54243	0	1
Common	CIMG_06582	phosphatidylinositol transfer protein SFH5	82	0	0	0	SM00516	sec14_4	-1	1
Common	CIMG_06583	hypothetical protein	90	0	0	protein phosphatase inhibitor activity	PF04979	IPP-2	0	1.14
Common	CIMG_06584	hypothetical protein	57	0	NN Sum: 3, NN D: .55, HMM Prob: .87	0	None	None	-1	0.85
Common	CIMG_06587	chromatin assembly factor 1 subunit A	108	0	0	0	PF12253	CAF1A	0	1.24
Common	CIMG_06588	hypothetical protein	54	0	0	0	None	None	0	1.11
Common	CIMG_06589	hypothetical protein	67	0	NN Sum: 3, NN D: .46, HMM Prob: .56	catalytic activity, oxidoreductase activity, acting on the CH-OH group of donors, quinone or similar compound as acceptor, quinone binding	PF07995	GSDH	0	0.75
Common	CIMG_06590	alpha-methylacyl-CoA racemase	76	0	0	catalytic activity	SSF89796	50996	-1	1.25
Common	CIMG_06591	serine peptidase, family S28	195	0	NN Sum: 4, NN D: .74, HMM Prob: 1	serine-type peptidase activity	SSF53474	54807	0	NA
Common	CIMG_06593	hypothetical protein	30	0	0	0	None	None	-1	2.38
Common	CIMG_06594	oxidoreductase	52	0	0	0	SSF51735	54911	1	0.25
Common	CIMG_06596	alkaline phosphatase	92	0	0	0	PF09423	PhoD	0	1.43
Common	CIMG_06597	signal recognition particle protein SRP54	142	0	0	7S RNA binding, GTP binding, GTPase activity	PF00448	SRP54	0	0.57
Common	CIMG_06598	hypothetical protein	85	0	0	0	PF07890	Rrp15p	0	1.5
Common	CIMG_06600	hypothetical protein	94	0	0	0	SSF103506	48588	0	0.38
Common	CIMG_06601	bZIP transcription factor HapX	76	0	NN Sum: 0, NN D: .13, HMM Prob: .8	DNA binding, sequence-specific DNA binding, transcription factor activity, sequence-specific DNA binding	PS50217	BZIP	-1	3
Common	CIMG_06602	O-methyltransferase	76	0	0	0	SSF53335	54686	-1	1.43
Common	CIMG_06603	ribosomal protein L19	59	0	0	structural constituent of ribosome	SSF50104	54789	0	1.14
Common	CIMG_06604	hypothetical protein	53	0	NN Sum: 1, NN D: .34, HMM Prob: .51	0	None	None	0	1.6
Common	CIMG_06606	hypothetical protein	56	2	0	0	PF08058	NPCC	0	0.75
Common	CIMG_06607	hypothetical protein	118	0	0	0	PF12722	Hid1	0	0.76
Common	CIMG_06608	hypothetical protein	147	0	NN Sum: 4, NN D: .7, HMM Prob: 1	phosphoric diester hydrolase activity	SSF51695	54800	-1	NA
Common	CIMG_06609	cupin 2 domain-containing protein	145	0	0	0	SSF51182	54844	1	1.5
Common	CIMG_06610	DNA damage response protein	86	0	0	0	PF08214	HAT_KAT11	0	2.4
Common	CIMG_06611	ceramide glucosyltransferase	87	3	0	0	SSF53448	54719	0	0.84
Common	CIMG_06612	ankyrin repeat protein	146	0	0	protein binding	SSF48403	53922	0	1.4
Common	CIMG_06614	succinate dehydrogenase, flavoprotein subunit	135	0	0	flavin adenine dinucleotide binding, oxidoreductase activity, oxidoreductase activity, acting on the CH-CH group of donors	PF00890	FAD_binding_2	0	NA
Common	CIMG_06615	hypothetical protein	59	0	NN Sum: 4, NN D: .86, HMM Prob: 1	structural constituent of cell wall	SM00075	hydro	-1	1
Common	CIMG_06616	2-nitropropane dioxygenase family oxidoreductase	191	0	0	nitronate monooxygenase activity	SSF51412	53789	0	0.11
Common	CIMG_06617	succinate dehydrogenase, cytochrome b556 subunit	137	3	0	oxidoreductase activity, acting on the CH-CH group of donors, succinate dehydrogenase activity	SSF81343	52036	0	0.2
Common	CIMG_06618	RNase III domain-containing protein	72	0	NN Sum: 0, NN D: .22, HMM Prob: .85	RNA binding, ribonuclease III activity	SSF69065	51639	0	0.5
Common	CIMG_06619	AP-1 complex subunit mu-1	126	0	0	protein binding	PF00928	Adap_comp_sub	0	0
Common	CIMG_06620	hypothetical protein	9	0	0	0	None	None	0	0.38
Common	CIMG_06623	ABC transporter	2274	12	0	ATP binding, ATPase activity, ATPase activity, coupled to transmembrane movement of substances	PF01061	ABC2_membrane	-1	NA
Common	CIMG_06624	ABC transporter	432	14	NN Sum: 3, NN D: .57, HMM Prob: .42	ATP binding, ATPase activity	SM00382	AAA_5	0	0.95
Common	CIMG_06626	hypothetical protein	786	11	0	0	PF07690	MFS_1	0	NA
Common	CIMG_06627	hypothetical protein	4	4	NN Sum: 3, NN D: .59, HMM Prob: .98	0	None	None	0	0.71
Common	CIMG_06628	alpha/beta hydrolase	34	0	0	0	PF06500	DUF1100	0	0.94
Common	CIMG_06629	amino acid adenylation domain-containing protein	1225	0	0	catalytic activity, phosphopantetheine binding	SM00826	PKS_DH	0	NA
Common	CIMG_06630	hypothetical protein	18	0	NN Sum: 4, NN D: .83, HMM Prob: 1	0	None	None	0	NA
Common	CIMG_06631	zinc binding enoyl reductase	294	0	0	oxidoreductase activity, transferase activity, transferring acyl groups other than amino-acyl groups, zinc ion binding	PF00107	ADH_zinc_N	-1	0.46
Common	CIMG_06634	hypothetical protein	16	0	0	RNA polymerase II transcription factor activity, sequence-specific DNA binding, zinc ion binding	SM00066	gal4_2	0	1.38
Common	CIMG_06637	aspartyl aminopeptidase	62	0	0	aminopeptidase activity, zinc ion binding	PF02127	Peptidase_M18	-1	0.67
Common	CIMG_06638	RNA-binding protein NOB1	112	0	0	0	SSF144206	52201	0	1.6
Common	CIMG_06639	tRNA-intron endonuclease	91	0	0	tRNA-intron endonuclease activity	SSF53032	53983	0	1.06
Common	CIMG_06641	ribosomal protein L27	105	0	0	structural constituent of ribosome	SSF110324	54791	0	0.67
Common	CIMG_06643	scramblase	71	0	0	0	PF03803	Scramblase	1	1.17
Common	CIMG_06644	ubiquitin-conjugating enzyme E	187	0	0	acid-amino acid ligase activity	PS50127	UBIQUITIN_CONJUGAT_2	0	NA
Common	CIMG_06645	meiotic recombination protein spo11	105	0	0	ATP binding, DNA binding, catalytic activity	PF04406	TP6A_N	1	2.29
Common	CIMG_06646	squalene/oxidosqualene cyclase	161	0	0	catalytic activity, intramolecular transferase activity	PF00432	Prenyltrans	0	NA
Common	CIMG_06647	hypothetical protein	142	0	0	0	PF05002	SGS	0	1
Common	CIMG_06648	PQ loop repeat protein	178	7	0	0	PF04193	PQ-loop	1	NA
Common	CIMG_06649	short chain dehydrogenase	354	0	0	oxidoreductase activity	PF00106	adh_short	0	1.83
Common	CIMG_06650	cysteinyl-tRNA synthetase	150	0	NN Sum: 0, NN D: .24, HMM Prob: .81	ATP binding, aminoacyl-tRNA ligase activity, cysteine-tRNA ligase activity, nucleotide binding	SSF52374	53312	0	1.53
Common	CIMG_06651	tRNA (adenine-N(1)-)-methyltransferase catalytic subunit trm61	108	0	0	tRNA (adenine-N1-)-methyltransferase activity	PS51620	SAM_TRM61	0	1.36
Common	CIMG_06652	UBA/TS-N domain-containing protein	88	0	0	protein binding	PF13414	TPR_11	0	2.16
Common	CIMG_06654	hypothetical protein	154	0	0	0	PF07958	DUF1688	0	0.18
Common	CIMG_06655	small GTP-binding protein	112	0	0	GTP binding	SSF52540	54935	0	0.2
Common	CIMG_06658	hypothetical protein	56	0	0	RNA-directed RNA polymerase activity	PF05183	RdRP	1	1.47
Common	CIMG_06659	multidrug resistance protein	66	12	0	0	PF07690	MFS_1	1	NA
Common	CIMG_06660	clock controled protein	76	0	0	0	PF08618	Opi1	0	0.47
Common	CIMG_06661	hypothetical protein	11	0	0	0	None	None	0	1.93
Common	CIMG_06662	hypothetical protein	4	1	0	0	None	None	0	3.29
Common	CIMG_06663	sorbitol utilization protein SOU1	121	0	0	0	SSF51735	54911	0	0.4
Common	CIMG_06664	secretory lipase	92	0	NN Sum: 4, NN D: .92, HMM Prob: 1	triglyceride lipase activity	SSF53474	54807	0	0.69
Common	CIMG_06665	chloride channel, nucleotide-sensitive, 1A	60	0	0	0	PF03517	Voldacs	0	1.22
Common	CIMG_06666	hypothetical protein	56	0	0	0	None	None	0	1.67
Common	CIMG_06667	serine/threonine-protein phosphatase 2B catalytic subunit	143	0	0	hydrolase activity	SSF56300	54913	-1	0.13
Common	CIMG_06669	phospholipase/Carboxylesterase superfamily protein	91	0	0	hydrolase activity	PF02230	Abhydrolase_2	0	1
Common	CIMG_06671	signal transduction protein Syg1	135	7	0	0	PS51382	SPX	0	1.18
Common	CIMG_06674	beige/BEACH domain-containing protein	135	0	0	binding, protein binding	SSF48371	54109	0	0.83
Common	CIMG_06675	transaldolase	122	0	0	sedoheptulose-7-phosphate:D-glyceraldehyde-3-phosphate glyceronetransferase activity	TIGR00874	TIGR00874	0	0.5
Common	CIMG_06677	superoxide dismutase [Cu-Zn]	118	0	0	metal ion binding	SSF49329	51813	-1	0.5
Common	CIMG_06678	transcription factor	107	0	0	hydrolase activity, acting on ester bonds, nucleic acid binding	SSF63748	54623	0	0.71
Common	CIMG_06679	phosphatidylinositol transporter	60	0	0	0	SSF52087	43136	0	3.8
Common	CIMG_06681	hypothetical protein	113	1	NN Sum: 4, NN D: .88, HMM Prob: 1	0	PF07774	DUF1620	-1	1.19
Common	CIMG_06683	hypothetical protein	121	0	0	0	SSF51197	54938	1	0.5
Common	CIMG_06684	NAD-dependent 15-hydroxyprostaglandin dehydrogenase	74	0	0	oxidoreductase activity	PF00106	adh_short	0	3.25
Common	CIMG_06685	amino acid transporter	98	11	0	0	PF01490	Aa_trans	0	0.1
Common	CIMG_06686	bax Inhibitor family protein	130	7	0	0	PF01027	Bax1-I	0	0.55
Common	CIMG_06688	ubiquitin conjugating enzyme	66	0	0	acid-amino acid ligase activity	PF00179	UQ_con	0	0.43
Common	CIMG_06690	ATP-dependent bile acid permease	1629	16	0	ATP binding, ATPase activity, ATPase activity, coupled to transmembrane movement of substances	SSF90123	54812	0	NA
Common	CIMG_06694	DEAD box helicase	181	0	0	0	PF13087	AAA_12	0	1.08
Common	CIMG_06699	transcription factor	88	0	0	protein binding	PF00400	WD40	0	0.55
Common	CIMG_06700	hypothetical protein	37	1	NN Sum: 3, NN D: .65, HMM Prob: .62	0	None	None	-1	2.38
Common	CIMG_06701	RNA binding protein	106	0	0	0	PF03371	PRP38	0	0.78
Common	CIMG_06702	hypothetical protein	57	1	NN Sum: 4, NN D: .61, HMM Prob: .41	0	PF11927	DUF3445	-1	0.62
Common	CIMG_06706	hypothetical protein	72	1	NN Sum: 4, NN D: .77, HMM Prob: 1	0	SM00321	SLG_2	0	1.67
Common	CIMG_06707	MFS transporter	282	12	0	0	PS50850	MFS	1	0.67
Common	CIMG_06712	hypothetical protein	58	0	0	0	None	None	0	2
Common	CIMG_06714	Atypical/ABC1 protein kinase	76	1	0	transferase activity, transferring phosphorus-containing groups	PF03109	ABC1	0	0.76
Common	CIMG_06715	hypothetical protein	47	0	0	protein binding	SSF47616	54058	0	1.2
Common	CIMG_06716	transcription factor RfeG	77	0	0	0	None	None	-1	5
Common	CIMG_06718	dolichyl-di-phosphooligosaccharide-protein glycotransferase	109	1	NN Sum: 4, NN D: .89, HMM Prob: 1	dolichyl-diphosphooligosaccharide-protein glycotransferase activity	PF03345	DDOST_48kD	0	0.7
Common	CIMG_06719	cytochrome c oxidase assembly protein	96	0	0	0	PF10203	Pet191_N	0	0.29
Common	CIMG_06720	triglyceride lipase-cholesterol esterase	145	1	NN Sum: 2, NN D: .47, HMM Prob: .69	0	PF00561	Abhydrolase_1	1	0.67
Common	CIMG_06722	small GTP-binding protein	114	0	0	GTP binding, GTPase activity	SM00175	rab_sub_5	1	0
Common	CIMG_06723	methylcrotonoyl-CoA carboxylase subunit beta	99	0	0	ligase activity	PS50989	COA_CT_CTER	0	0.24
Common	CIMG_06724	isovaleryl-CoA dehydrogenase	103	0	0	acyl-CoA dehydrogenase activity, flavin adenine dinucleotide binding, oxidoreductase activity, acting on the CH-CH group of donors	SSF56645	52370	-1	0.37
Common	CIMG_06725	hypothetical protein	34	0	0	0	None	None	0	1.45
Common	CIMG_06726	3-methylcrotonyl-CoA carboxylase subunit alpha	324	0	0	ATP binding, biotin carboxylase activity, catalytic activity, ligase activity, metal ion binding	SM00878	Biotin_carb_C_2	0	0.31
Common	CIMG_06727	D-arabinitol dehydrogenase ArbD	116	0	0	0	SSF51735	54911	0	0.4
Common	CIMG_06731	hypothetical protein	8	0	0	0	PF08550	DUF1752	0	1.5
Common	CIMG_06732	hypothetical protein	60	4	0	0	None	None	0	1.13
Common	CIMG_06737	transcriptional regulator	80	0	0	protein binding, zinc ion binding	PF00628	PHD	0	1
Common	CIMG_06738	woronin body major protein	51	0	0	0	SSF50104	54789	-1	0.25
Common	CIMG_06740	hypothetical protein	62	0	0	0	None	None	0	1.83
Common	CIMG_06741	leucine aminopeptidase 1	146	0	NN Sum: 4, NN D: .88, HMM Prob: 1	0	SSF53187	54582	-1	NA
Common	CIMG_06742	hypothetical protein	54	2	NN Sum: 4, NN D: .92, HMM Prob: 1	0	None	None	0	0.11
Common	CIMG_06743	hypothetical protein	55	0	0	0	PF07985	SRR1	0	2
Common	CIMG_06744	isochorismatase family hydrolase	110	0	0	catalytic activity	PF00857	Isochorismatase	-1	0.44
Common	CIMG_06745	endo-beta-1,3-glucanase	85	1	0	hydrolase activity, hydrolyzing O-glycosyl compounds	SSF51445	54740	-1	0.78
Common	CIMG_06755	hypothetical protein	58	0	0	0	None	None	0	1.57
Common	CIMG_06759	palmitoyltransferase pfa5	56	4	0	zinc ion binding	PS50216	ZF_DHHC	0	0.73
Common	CIMG_06761	salicylate hydroxylase	127	0	0	0	SSF51905	54879	-1	0.5
Common	CIMG_06762	C6 transcription factor	48	2	0	DNA binding, RNA polymerase II transcription factor activity, sequence-specific DNA binding, zinc ion binding	SM00906	Fungal_trans_2	0	1.43
Common	CIMG_06763	hypothetical protein	80	0	0	0	PF10650	zf-C3H1	0	1.14
Common	CIMG_06767	integral membrane protein	54	4	0	0	PF01284	MARVEL	0	0.83
Common	CIMG_06768	hypothetical protein	83	0	0	0	SSF56281	54603	0	0.67
Common	CIMG_06769	nuclear protein Qri2/Nse4	134	0	0	0	PF08743	Nse4_C	0	0.82
Common	CIMG_06770	phosphoinositide 3-kinase	118	0	0	1-phosphatidylinositol-3-kinase activity, binding, phosphotransferase activity, alcohol group as acceptor, protein binding, transferase activity, transferring phosphorus-containing groups	SSF49562	54798	1	0.73
Common	CIMG_06772	pre-mRNA-splicing factor isy1	99	0	0	0	PF06246	Isy1	0	1.33
Common	CIMG_06774	alpha-1,6-mannosyltransferase subunit	104	1	NN Sum: 2, NN D: .59, HMM Prob: .61	0	SSF53448	54719	0	1.4
Common	CIMG_06775	AGC/PKA protein kinase	258	0	0	ATP binding, protein kinase activity, protein serine/threonine kinase activity, transferase activity, transferring phosphorus-containing groups	SM00133	pkinase_C_6	0	0.17
Common	CIMG_06776	V-type proton ATPase proteolipid subunit 2	214	4	NN Sum: 2, NN D: .36, HMM Prob: .61	hydrogen ion transmembrane transporter activity	TIGR01100	TIGR01100	0	0
Common	CIMG_06777	rho guanyl nucleotide exchange factor	136	0	0	GTPase regulator activity, Rho guanyl-nucleotide exchange factor activity	PF00621	RhoGEF	0	0.27
Common	CIMG_06778	septin-1	133	0	0	GTP binding	PF00735	Septin	-1	0
Common	CIMG_06779	SVP1-like protein 2	115	0	0	protein binding	PF00400	WD40	1	0.17
Common	CIMG_06780	U2 snRNP component IST3	109	0	0	nucleic acid binding	PF00076	RRM_1	1	2.67
Common	CIMG_06781	dynein light intermediate chain	106	0	0	0	PF05783	DLIC	0	1.18
Common	CIMG_06782	secreted dipeptidyl peptidase	129	0	NN Sum: 4, NN D: .81, HMM Prob: 1	serine-type peptidase activity	PF00326	Peptidase_S9	0	2.6
Common	CIMG_06785	hypothetical protein	100	0	0	phosphatase activity	PF13350	Y_phosphatase3	0	NA
Common	CIMG_06786	spermine/spermidine synthase	91	5	0	catalytic activity	SSF53335	54686	0	1.46
Common	CIMG_06787	hypothetical protein	79	0	0	0	PF09747	DUF2052	1	1.4
Common	CIMG_06790	HAL protein kinase	58	0	0	ATP binding, protein kinase activity, transferase activity, transferring phosphorus-containing groups	SSF56112	54833	0	0.19
Common	CIMG_06795	hypothetical protein	88	0	0	protein binding	SSF46934	53932	0	1.43
Common	CIMG_06796	nuclear distribution protein RO10	51	0	0	0	None	None	0	0.6
Common	CIMG_06799	high osmolarity signaling protein SHO1	98	4	NN Sum: 4, NN D: .57, HMM Prob: .24	protein binding	PS50002	SH3	1	NA
Common	CIMG_06800	PQ loop repeat protein	103	7	0	0	SM00679	ctns	0	1.17
Common	CIMG_06804	hypothetical protein	56	0	0	0	PF12298	Bot1p	0	0.79
Common	CIMG_06805	RNA binding protein	104	0	0	nucleic acid binding	SM00360	rrm1_1	0	0.44
Common	CIMG_06810	hypothetical protein	42	3	0	0	None	None	0	0.94
Common	CIMG_06811	ribosomal protein S16	110	0	0	structural constituent of ribosome	SSF54565	54837	0	1.5
Common	CIMG_06812	NAD(P)H-hydrate epimerase	111	0	0	0	PS51385	YJEF_N	0	0.89
Common	CIMG_06813	polyubiquitin binding protein	127	0	0	protein binding	PS50294	WD_REPEATS_REGION	0	2.33
Common	CIMG_06814	WD repeat protein	101	0	0	protein binding	PS50082	WD_REPEATS_2	0	0.42
Common	CIMG_06818	guanine nucleotide-binding protein subunit alpha	266	0	0	G-protein beta/gamma-subunit complex binding, GTPase activity, guanyl nucleotide binding, signal transducer activity	SM00275	galpha_1	-1	NA
Common	CIMG_06819	hypothetical protein	70	1	0	0	PF09753	Use1	0	1.21
Common	CIMG_06823	nucleoporin	70	0	0	0	PF10487	Nup188	0	1.31
Common	CIMG_06824	anthranilate synthase component 2	108	0	0	anthranilate synthase activity, catalytic activity, indole-3-glycerol-phosphate synthase activity, phosphoribosylanthranilate isomerase activity	SSF52317	53950	0	0.69
Common	CIMG_06826	U3 small nucleolar ribonucleoprotein IMP4	109	0	0	0	SM00879	Brix_2	0	0.78
Common	CIMG_06827	ATP-dependent helicase NAM7	120	0	0	ATP binding, DNA binding, helicase activity, zinc ion binding	SSF52540	54935	0	0.14
Common	CIMG_06829	hypothetical protein	75	0	0	0	PF13911	AhpC-TSA_2	0	1.13
Common	CIMG_06830	short chain dehydrogenase	166	0	0	0	PF13561	adh_short_C2	0	NA
Common	CIMG_06831	phosphoinositide-specific phospholipase C	150	0	0	calcium ion binding, phosphatidylinositol phospholipase C activity, phosphoric diester hydrolase activity, protein binding	PS50004	C2	0	0.58
Common	CIMG_06835	exocyst complex component Sec5	83	0	0	0	PF15469	Sec5	-1	0.66
Common	CIMG_06836	isocitrate dehydrogenase, NAD-dependent	261	0	0	isocitrate dehydrogenase (NAD+) activity, oxidoreductase activity, acting on the CH-OH group of donors, NAD or NADP as acceptor	PF00180	Iso_dh	0	0.5
Common	CIMG_06837	CT20 family protein	62	0	0	0	PF07904	Eaf7	0	0.55
Common	CIMG_06838	gamma-tubulin complex component GCP6	72	0	0	0	PF04130	Spc97_Spc98	0	1.39
Common	CIMG_06839	hypothetical protein	62	0	0	0	None	None	0	3
Common	CIMG_06840	hypothetical protein	65	0	0	0	PF13889	Chromosome_seg	0	0.5
Common	CIMG_06841	adenylyl cyclase-associated protein	136	0	0	actin binding	SSF101278	43456	0	1.25
Common	CIMG_06842	PfkB family carbohydrate kinase	89	0	0	0	PF00294	PfkB	0	0.5
Common	CIMG_06844	60S ribosomal protein L3	90	0	0	RNA binding, ribonuclease III activity	PS50142	RNASE_3_2	0	1.8
Common	CIMG_06845	enoyl-CoA hydratase/isomerase	118	0	0	catalytic activity	PF00378	ECH_1	0	0.21
Common	CIMG_06846	PBSP domain-containing protein	67	0	0	0	PF04450	BSP	-1	1.5
Common	CIMG_06848	protein STU1	141	0	0	binding	SSF48371	54109	-1	0.92
Common	CIMG_06851	siderophore biosynthesis acetylase AceI	75	0	0	0	SM01006	AlcB_2	0	0.33
Common	CIMG_06852	ABC multidrug transporter Mdr4	897	11	0	ATP binding, ATPase activity, ATPase activity, coupled to transmembrane movement of substances	SM00382	AAA_5	0	NA
Common	CIMG_06854	rho GTPase activator Rga	105	0	0	zinc ion binding	PS50238	RHOGAP	0	0.43
Common	CIMG_06855	DASH complex subunit ASK1	84	0	0	0	PF08655	DASH_Ask1	0	1.06
Common	CIMG_06856	hypothetical protein	63	0	NN Sum: 3, NN D: .59, HMM Prob: .64	0	None	None	0	1.83
Common	CIMG_06858	mannosylphosphate transferase	63	0	NN Sum: 4, NN D: .83, HMM Prob: 1	0	PF04991	LicD	0	0.6
Common	CIMG_06859	zinc metalloproteinase	114	0	0	0	PF08325	WLM	-1	0.67
Common	CIMG_06860	acetyl-CoA C-acetyltransferase	91	0	0	catalytic activity, transferase activity, transferring acyl groups other than amino-acyl groups	TIGR01930	TIGR01930	-1	0.57
Common	CIMG_06861	hsp88-like protein	124	0	0	0	SSF100920	49751	0	0.31
Common	CIMG_06862	chitin synthase class VI	57	6	0	0	SSF53448	54719	0	0.45
Common	CIMG_06864	RNA-binding La domain-containing protein	111	0	0	nucleic acid binding	SSF54928	54250	0	1.9
Common	CIMG_06865	hypothetical protein	99	0	0	oxidoreductase activity	PF01266	DAO	0	1.07
Common	CIMG_06867	major facilitator superfamily transporter protein	214	12	0	0	SSF103473	42501	1	0.5
Common	CIMG_06868	copper amine oxidase 1	60	0	0	copper ion binding, primary amine oxidase activity, quinone binding	SSF49998	50376	0	1
Common	CIMG_06869	DNA repair protein RAD57	112	0	0	ATP binding, DNA binding, DNA-dependent ATPase activity	PF08423	Rad51	0	1.63
Common	CIMG_06871	oleate delta-12 desaturase	202	2	0	0	PF00487	FA_desaturase	0	0.56
Common	CIMG_06872	TMEM1 family protein	87	0	0	0	PF12584	TRAPPC10	0	1.44
Common	CIMG_06873	membrane-tethered transcription factor	113	1	0	protein binding	SSF48403	53922	0	0.52
Common	CIMG_06874	hypothetical protein	11	0	NN Sum: 4, NN D: .86, HMM Prob: 1	catalytic activity, serine-type endopeptidase activity	SSF50494	54138	0	1.4
Common	CIMG_06875	RNA binding protein Ligatin/Tma64	97	0	0	translation initiation factor activity	SSF55159	45333	0	1.39
Common	CIMG_06878	hypothetical protein	79	0	0	0	PF11754	Velvet	0	1
Common	CIMG_06880	hypothetical protein	37	0	0	0	None	None	-1	0
Common	CIMG_06881	MFS transporter	74	10	0	0	PF07690	MFS_1	1	1.53
Common	CIMG_06883	lipase	358	0	0	hydrolase activity	PF07859	Abhydrolase_3	0	NA
Common	CIMG_06885	dihydrodipicolinate synthetase	218	0	0	lyase activity	PIRSF001365	0	0	1.2
Common	CIMG_06886	endoribonuclease L-PSP	264	0	0	deaminase activity	PF01042	Ribonuc_L-PSP	-1	NA
Common	CIMG_06887	hypothetical protein	121	0	0	0	SSF51419	53370	0	0.6
Common	CIMG_06888	acyl-CoA dehydrogenase	25	0	0	acyl-CoA dehydrogenase activity, flavin adenine dinucleotide binding, oxidoreductase activity, acting on the CH-CH group of donors	SSF56645	52370	-1	0.85
Common	CIMG_06889	carboxyvinyl-carboxyphosphonate phosphorylmutase	54	0	0	catalytic activity	PF13714	PEP_mutase	-1	1.8
Common	CIMG_06890	hypothetical protein	109	0	0	arylformamidase activity	SSF102198	51869	-1	0.63
Common	CIMG_06891	amino acid permease	107	12	0	amino acid transmembrane transporter activity	PF13520	AA_permease_2	-1	0.19
Common	CIMG_06892	amidohydrolase	115	0	0	hydrolase activity	PF01546	Peptidase_M20	-1	0.68
Common	CIMG_06893	baculoviral IAP repeat-containing protein 6 (apollon)	20	0	0	acid-amino acid ligase activity	PF00179	UQ_con	0	2.58
Common	CIMG_06894	jumonji family transcription factor	120	0	0	protein binding, zinc ion binding	SM00545	JmjN_1	0	1.2
Common	CIMG_06895	carnitine acetyl transferase	136	0	0	transferase activity, transferring acyl groups	PF00755	Carn_acyltransf	0	1
Common	CIMG_06897	hypothetical protein	9	0	NN Sum: 4, NN D: .74, HMM Prob: 1	0	PF00188	CAP	-1	0.14
Common	CIMG_06900	hypothetical protein	71	0	0	catalytic activity	PIRSF006402	0	0	0.23
Common	CIMG_06901	WD repeat protein	82	0	0	protein binding	SM00320	WD40_4	0	4.75
Common	CIMG_06902	hypothetical protein	107	0	0	0	PF09532	FDF	0	1.22
Common	CIMG_06904	acyl CoA binding protein	58	1	0	fatty-acyl-CoA binding	PS51228	ACB_2	-1	0.9
Common	CIMG_06906	NADH-ubiquinone oxidoreductase 20.8 kDa subunit	105	0	0	0	PIRSF017016	0	0	0.25
Common	CIMG_06907	hypothetical protein	41	0	0	0	None	None	1	1.89
Common	CIMG_06908	prefoldin, alpha subunit	113	0	0	unfolded protein binding	SSF46579	46875	0	0.6
Common	CIMG_06909	proline-tRNA ligase	100	0	0	ATP binding, aminoacyl-tRNA ligase activity, nucleotide binding	SSF55681	54461	0	1.5
Common	CIMG_06910	CCAAT-box-binding transcription factor	116	0	0	binding	PF03914	CBF	0	0.88
Common	CIMG_06911	lanthionine synthetase C family protein	68	0	0	0	SSF158745	53930	1	2.25
Common	CIMG_06918	adenylyl-sulfate kinase	131	0	NN Sum: 1, NN D: .24, HMM Prob: .62	ATP binding, adenylylsulfate kinase activity	SSF52540	54935	0	0.29
Common	CIMG_06919	vacuolar ATP synthase subunit C	110	0	0	hydrogen ion transmembrane transporter activity	SSF118203	49812	0	1
Common	CIMG_06920	thioesterase	121	1	NN Sum: 3, NN D: .51, HMM Prob: .99	0	SSF54637	54580	-1	0.71
Common	CIMG_06923	hypothetical protein	55	0	0	0	None	None	0	3
Common	CIMG_06924	nuclear pore complex protein	116	0	0	0	PF04121	Nup84_Nup100	0	1.3
Common	CIMG_06925	calcium-translocating P-type ATPase, PMCA-type	380	6	0	ATP binding, calcium-transporting ATPase activity, cation-transporting ATPase activity, metal ion binding, nucleotide binding	PF00122	E1-E2_ATPase	0	NA
Common	CIMG_06926	hypothetical protein	98	2	0	0	PF09995	DUF2236	-1	0.91
Common	CIMG_06927	1-pyrroline-5-carboxylate dehydrogenase	100	0	0	1-pyrroline-5-carboxylate dehydrogenase activity, oxidoreductase activity	SSF53720	50666	0	0.75
Common	CIMG_06928	tubulin beta chain	165	0	0	GTP binding, GTPase activity	PF03953	Tubulin_C	-1	0
Common	CIMG_06929	nuclear mRNA splicing factor-associated protein	120	0	0	nucleic acid binding	SSF54928	54250	0	0.63
Common	CIMG_06930	ammonium transporter	331	11	0	ammonium transmembrane transporter activity	PF00909	Ammonium_transp	0	NA
Common	CIMG_06932	STE/STE11/SSK protein kinase	128	0	0	ATP binding, protein kinase activity, protein serine/threonine kinase activity, transferase activity, transferring phosphorus-containing groups	SM00220	serkin_6	-1	0.21
Common	CIMG_06933	vesicle-mediated transporter Vid24	96	0	NN Sum: 0, NN D: .24, HMM Prob: .67	0	PF09783	Vac_ImportDeg	0	0.6
Common	CIMG_06934	mago nashi protein	123	0	0	0	PF02792	Mago_nashi	0	0.2
Common	CIMG_06935	coatomer beta subunit	111	0	0	binding, structural molecule activity	PIRSF005727	0	0	0.36
Common	CIMG_06936	sphingosine kinase	184	0	0	NAD+ kinase activity, diacylglycerol kinase activity	PS50146	DAGK	0	0
Common	CIMG_06937	ribosomal RNA processing protein	109	0	0	0	PF05997	Nop52	0	0.64
Common	CIMG_06938	ubiquitin domain-containing protein	46	0	0	protein binding	PS50053	UBIQUITIN_2	0	1.08
Common	CIMG_06939	G-patch domain-containing protein	120	0	0	nucleic acid binding	PF01585	G-patch	0	0.96
Common	CIMG_06940	CAMK/CAMKL/KIN1 protein kinase	153	0	0	ATP binding, protein kinase activity, transferase activity, transferring phosphorus-containing groups	SM00220	serkin_6	-1	1.29
Common	CIMG_06955	histone-lysine N-methyltransferase Clr4	69	0	0	histone-lysine N-methyltransferase activity, protein binding, zinc ion binding	PS50868	POST_SET	0	1.24
Common	CIMG_06957	hypothetical protein	28	0	0	transferase activity, transferring phosphorus-containing groups	PF01636	APH	0	1.05
Common	CIMG_06959	hypothetical protein	33	0	0	0	None	None	1	1
Common	CIMG_06961	calcium channel subunit Cch1	138	22	0	calcium ion binding, ion channel activity	SSF81324	53690	0	0.48
Common	CIMG_06962	hypothetical protein	121	0	0	0	PF04683	Proteasom_Rpn13	0	1
Common	CIMG_06963	60S ribosomal protein L6	138	0	0	structural constituent of ribosome	PF01159	Ribosomal_L6e	0	0.5
Common	CIMG_06965	hypothetical protein	14	0	NN Sum: 4, NN D: .8, HMM Prob: 1	0	None	None	0	3.6
Common	CIMG_06966	3-ketosphinganine reductase	147	1	NN Sum: 4, NN D: .63, HMM Prob: .05	oxidoreductase activity	SSF51735	54911	-1	NA
Common	CIMG_06967	Sas10/Utp3 family protein	104	0	0	0	PF04000	Sas10_Utp3	0	1.79
Common	CIMG_06968	DNA mismatch repair protein Msh5	110	0	0	ATP binding, mismatched DNA binding	SSF52540	54935	0	1.4
Common	CIMG_06969	heat shock protein 78	241	0	0	ATP binding	SSF52540	54935	0	NA
Common	CIMG_06970	elongation factor 1-beta	108	0	0	translation elongation factor activity	SM00888	EF1_GNE_2	0	0.29
Common	CIMG_06971	hypothetical protein	53	2	NN Sum: 4, NN D: .86, HMM Prob: 1	0	PF10270	MMgT	-1	0.5
Common	CIMG_06973	hypothetical protein	5	0	NN Sum: 4, NN D: .79, HMM Prob: 1	0	None	None	0	0.5
Common	CIMG_06974	ubiquitin conjugating enzyme E2	82	0	0	acid-amino acid ligase activity	PF00179	UQ_con	0	2.4
Common	CIMG_06975	VacB and RNase II family 3'-5' exoribonuclease	124	0	0	0	SM00955	RNB_2	0	0.61
Common	CIMG_06977	RNA export mediator Gle1	66	0	0	0	PF07817	GLE1	-1	0.69
Common	CIMG_06978	myosin class II heavy chain	55	0	0	0	None	None	0	1.38
Common	CIMG_06979	glycosyl hydrolase family 17	284	0	NN Sum: 4, NN D: .77, HMM Prob: 1	hydrolase activity, hydrolyzing O-glycosyl compounds	SSF51445	54740	0	0.67
Common	CIMG_06980	hypothetical protein	22	0	0	0	None	None	1	1.6
Common	CIMG_06981	endosomal cargo receptor	222	2	NN Sum: 4, NN D: .89, HMM Prob: .97	0	SSF101576	41713	-1	NA
Common	CIMG_06983	vacuolar endopolyphosphatase	143	0	NN Sum: 4, NN D: .94, HMM Prob: 1	endopolyphosphatase activity, hydrolase activity	SSF56300	54913	1	1.41
Common	CIMG_06984	hypothetical protein	8	0	0	0	None	None	1	1.56
Common	CIMG_06985	hypothetical protein	68	0	0	0	SSF48445	54960	-1	0.89
Common	CIMG_06986	acyl-CoA dehydrogenase	45	0	0	acyl-CoA dehydrogenase activity, flavin adenine dinucleotide binding, oxidoreductase activity, acting on the CH-CH group of donors	PF00441	Acyl-CoA_dh_1	-1	0.62
Common	CIMG_06988	hypothetical protein	138	0	0	DNA binding, RNA polymerase II transcription factor activity, sequence-specific DNA binding, zinc ion binding	PS50048	ZN2_CY6_FUNGAL_2	0	1.26
Common	CIMG_06992	CORD and CS domain-containing protein	97	0	0	0	PS51203	CS	0	0.85
Common	CIMG_06993	ethanolamine kinase	100	0	0	transferase activity, transferring phosphorus-containing groups	SSF56112	54833	0	0.83
Common	CIMG_06994	Cu-Zn superoxide dismutase	55	0	NN Sum: 4, NN D: .78, HMM Prob: 1	metal ion binding	PF00080	Sod_Cu	1	1.5
Common	CIMG_06995	hypothetical protein	56	1	0	0	PF11885	DUF3405	0	1
Common	CIMG_06997	hypothetical protein	49	2	NN Sum: 4, NN D: .56, HMM Prob: .77	0	None	None	0	1.64
Common	CIMG_06998	ADP-ribosylation factor	239	0	0	GTP binding	SM00177	arf_sub_2	0	0.25
Common	CIMG_06999	hypothetical protein	45	2	0	0	SSF143865	53125	0	1.09
Common	CIMG_07000	hypothetical protein	27	0	0	N-acetyltransferase activity	PF00583	Acetyltransf_1	0	5.5
Common	CIMG_07001	60S ribosomal protein L10a	116	0	0	RNA binding, structural constituent of ribosome	PIRSF002155	0	0	0
Common	CIMG_07002	hypothetical protein	54	2	0	0	None	None	0	4
Common	CIMG_07003	hypothetical protein	82	0	0	actin binding	PS51082	WH2	0	1.05
Common	CIMG_07004	small nuclear ribonucleoprotein Lsm8	103	0	0	0	PF01423	LSM	0	1
Common	CIMG_07005	hypothetical protein	53	0	0	0	None	None	0	1.69
Common	CIMG_07006	COPII-coated vesicle protein SurF4/Erv29	105	7	0	0	PF02077	SURF4	0	0.17
Common	CIMG_07007	hypothetical protein	55	0	NN Sum: 4, NN D: .84, HMM Prob: .89	0	None	None	0	1.89
Common	CIMG_07009	inosine-uridine preferring nucleoside hydrolase	183	0	0	0	PF01156	IU_nuc_hydro	0	NA
Common	CIMG_07010	hypothetical protein	64	0	0	protein dimerization activity	PF00010	HLH	1	1.17
Common	CIMG_07011	hypothetical protein	5	0	0	0	None	None	0	1.94
Common	CIMG_07012	MFS transporter	44	12	0	0	PF07690	MFS_1	0	0.52
Common	CIMG_07013	amino acid transporter	45	11	0	0	PF01490	Aa_trans	1	0.2
Common	CIMG_07017	phenylacetate 2-hydroxylase	91	0	0	heme binding, iron ion binding, oxidoreductase activity, acting on paired donors, with incorporation or reduction of molecular oxygen	PF00067	p450	0	0.65
Common	CIMG_07018	hypothetical protein	6	1	NN Sum: 4, NN D: .75, HMM Prob: .98	0	None	None	0	2.69
Common	CIMG_07019	C6 transcription factor	65	0	0	DNA binding, RNA polymerase II transcription factor activity, sequence-specific DNA binding, zinc ion binding	SM00066	gal4_2	0	1.32
Common	CIMG_07023	subtilisin-like protease	7	0	NN Sum: 4, NN D: .91, HMM Prob: 1	serine-type endopeptidase activity	SSF52743	53283	0	0.57
Common	CIMG_07026	secreted carboxypeptidase McpA	105	0	NN Sum: 4, NN D: .86, HMM Prob: 1	carboxypeptidase activity, metallocarboxypeptidase activity, zinc ion binding	SM00631	zn_carb	0	NA
Common	CIMG_07031	glutamyl-tRNA synthetase	68	0	0	0	PF13875	DUF4202	0	0
Common	CIMG_07032	calcium transporter	172	5	0	0	PF01988	VIT1	1	1.14
Common	CIMG_07033	U6 snRNA-associated Sm-like protein LSm6	104	0	0	0	SSF50182	54824	0	0
Common	CIMG_07034	hypothetical protein	33	0	0	0	None	None	1	1.15
Common	CIMG_07035	guanine nucleotide exchange factor Vps9	133	0	0	protein binding	PS51205	VPS9	0	1.11
Common	CIMG_07036	cytoplasm protein	107	0	0	asparagine synthase (glutamine-hydrolyzing) activity	SSF52402	54501	0	1.76
Common	CIMG_07037	hypothetical protein	59	0	0	0	SSF50729	54928	-1	1.18
Common	CIMG_07040	sulfate transporter	117	10	0	sulfate transmembrane transporter activity	PF01740	STAS	0	0.45
Common	CIMG_07041	PSF1 domain-containing protein	113	0	0	0	SSF158573	53873	0	1
Common	CIMG_07042	HMG box protein	71	0	0	0	SSF47095	53586	-1	1
Common	CIMG_07048	PHD finger domain-containing protein	98	0	0	protein binding, zinc ion binding	PF00628	PHD	0	1.15
Common	CIMG_07049	NAD(P)(+) transhydrogenase (AB-specific), alpha subunit	63	11	NN Sum: 0, NN D: .25, HMM Prob: .92	NAD(P)+ transhydrogenase (AB-specific) activity, NAD(P)+ transhydrogenase activity, NADP binding	SM01002	AlaDh_PNT_C_2	-1	0.48
Common	CIMG_07053	cell differentiation protein rcd1	112	0	0	binding	PF04078	Rcd1	0	0.2
Common	CIMG_07054	hypothetical protein	65	2	NN Sum: 4, NN D: .83, HMM Prob: 1	0	None	None	0	0.77
Common	CIMG_07057	hypothetical protein	55	0	NN Sum: 4, NN D: .73, HMM Prob: 1	0	None	None	0	0.56
Common	CIMG_07058	hypothetical protein	512	0	0	oxidoreductase activity, oxidoreductase activity, acting on paired donors, with incorporation or reduction of molecular oxygen, 2-oxoglutarate as one donor, and incorporation of one atom each of oxygen into both donors	PS51471	FE2OG_OXY	1	NA
Common	CIMG_07067	hypothetical protein	47	0	0	0	None	None	0	2.73
Common	CIMG_07070	mitochondrial carrier protein	106	0	0	0	PS50920	SOLCAR	0	0.27
Common	CIMG_07073	alkaline dihydroceramidase Ydc1	185	7	0	hydrolase activity, acting on carbon-nitrogen (but not peptide) bonds, in linear amides	PF05875	Ceramidase	0	NA
Common	CIMG_07074	toxin biosynthesis protein	190	0	0	0	SSF53474	54807	0	0.5
Common	CIMG_07076	ESCRT-II complex component	135	0	0	0	SSF46785	54945	0	0.33
Common	CIMG_07085	citrinin biosynthesis oxygenase CtnA	512	0	0	oxidoreductase activity, oxidoreductase activity, acting on paired donors, with incorporation or reduction of molecular oxygen, 2-oxoglutarate as one donor, and incorporation of one atom each of oxygen into both donors	SSF51197	54938	1	NA
Common	CIMG_07090	tRNA (guanine-N(7)-)-methyltransferase	131	0	0	tRNA (guanine-N7-)-methyltransferase activity	PF02390	Methyltransf_4	0	1.71
Common	CIMG_07091	LIM domain-containing protein	107	0	0	zinc ion binding	PS50023	LIM_DOMAIN_2	0	1.29
Common	CIMG_07092	MFS transporter	282	8	0	0	SSF103473	42501	-1	NA
Common	CIMG_07093	VacB and RNase II family 3'-5' exoribonuclease	133	0	0	0	SSF50249	54855	-1	0.77
Common	CIMG_07094	nitrilase	221	0	NN Sum: 1, NN D: .18, HMM Prob: .73	hydrolase activity, acting on carbon-nitrogen (but not peptide) bonds	SSF56317	46590	0	0.83
Common	CIMG_07095	NADH:ubiquinone oxidoreductase subunit	78	0	0	0	PF10183	ESSS	0	3
Common	CIMG_07099	actin-interacting protein	99	0	0	0	PF03915	AIP3	0	0.58
Common	CIMG_07100	PAB1 binding protein	149	0	0	0	PF06741	LsmAD	0	0.97
Common	CIMG_07101	SCY1 protein kinase	123	0	0	ATP binding, binding, protein kinase activity, transferase activity, transferring phosphorus-containing groups	SSF48371	54109	0	1.12
Common	CIMG_07106	N-acetyltransferase complex ARD1 subunit	108	0	0	N-acetyltransferase activity	SSF55729	54438	0	2
Common	CIMG_07107	hypothetical protein	79	0	NN Sum: 4, NN D: .83, HMM Prob: 1	phosphoric diester hydrolase activity	SSF51695	54800	0	0.65
Common	CIMG_07109	hypothetical protein	56	5	0	0	PF06687	SUR7	-1	1.5
Common	CIMG_07110	hypothetical protein	35	0	0	0	None	None	0	1.38
Common	CIMG_07111	WD repeat protein pop3	116	0	0	protein binding	PS50294	WD_REPEATS_REGION	0	0.45
Common	CIMG_07112	hypothetical protein	163	0	0	0	PF03645	Tctex-1	0	2
Common	CIMG_07115	vacuolar transporter chaperone 1	91	3	0	0	PF02656	DUF202	0	0.13
Common	CIMG_07117	ADA HAT complex component 1	61	0	0	0	None	None	0	1.42
Common	CIMG_07118	MJ0936 family phosphodiesterase	113	0	0	0	PF12850	Metallophos_2	0	0.27
Common	CIMG_07119	polyadenylate-binding protein 2	129	0	0	nucleic acid binding	SSF54928	54250	0	0.4
Common	CIMG_07120	E3 ubiquitin-protein ligase RSP5	110	0	0	protein binding, ubiquitin-protein transferase activity	PS50004	C2	0	0.17
Common	CIMG_07121	hypothetical protein	78	0	0	0	None	None	0	2.78
Common	CIMG_07122	aminotransferase	134	0	0	0	SSF53383	54823	0	0.47
Common	CIMG_07123	dullard-like phosphatase domain-containing protein	90	0	0	phosphatase activity, protein binding	TIGR02251	TIGR02251	0	0.61
Common	CIMG_07126	40S ribosomal protein S23	121	0	0	structural constituent of ribosome	PF00164	Ribosom_S12_S23	0	0
Common	CIMG_07127	hypothetical protein	54	0	0	0	None	None	0	1
Common	CIMG_07128	ribosomal protein L17	111	0	0	structural constituent of ribosome	TIGR00059	TIGR00059	0	0.22
Common	CIMG_07129	R3H domain-containing protein	64	0	0	nucleic acid binding	PS51061	R3H	0	1.35
Common	CIMG_07130	hypothetical protein	57	0	0	0	PF13917	zf-CCHC_3	0	1.25
Common	CIMG_07131	coiled-coil domain-containing protein 12	103	0	0	0	PF08315	cwf18	0	1.5
Common	CIMG_07132	hypothetical protein	53	0	0	0	PS51375	PPR	-1	2.11
Common	CIMG_07133	transcription initiation factor TFIID subunit 13	106	0	0	protein heterodimerization activity	PF02269	TFIID-18kDa	0	0.91
Common	CIMG_07134	eukaryotic translation initiation factor 3 subunit F	132	0	0	protein binding	PF13012	MitMem_reg	0	0.38
Common	CIMG_07135	U3 small nucleolar RNA-associated protein 25	109	0	0	0	SSF52540	54935	0	1.18
Common	CIMG_07136	hypothetical protein	266	8	0	0	PF00892	EamA	0	0.62
Common	CIMG_07137	cytidyltransferase-like domain-containing protein	124	0	0	catalytic activity	SSF52374	53312	0	1.56
Common	CIMG_07139	protein phosphatase 2C	180	0	0	catalytic activity	SM00332	PP2C_4	0	0.17
Common	CIMG_07140	acetyltransferase	32	0	0	N-acetyltransferase activity	SSF55729	54438	1	2.2
Common	CIMG_07142	CUE domain-containing protein	82	0	0	protein binding	PS51140	CUE	0	0.86
Common	CIMG_07143	ATP dependent RNA helicase	98	0	0	ATP binding, helicase activity, nucleic acid binding	PF07717	OB_NTP_bind	0	1.44
Common	CIMG_07144	hypothetical protein	111	0	0	0	SSF49785	54739	0	0.5
Common	CIMG_07145	SNF7 family protein	103	0	0	0	PF03357	Snf7	0	2
Common	CIMG_07146	ribosome biogenesis ATPase RIX7	114	0	0	ATP binding	PF00004	AAA	0	0.53
Common	CIMG_07147	ribosome biogenesis protein ERB1	114	0	0	protein binding	PS50294	WD_REPEATS_REGION	0	1.71
Common	CIMG_07148	hypothetical protein	63	0	0	RNA polymerase II transcription factor activity, sequence-specific DNA binding, zinc ion binding	SSF57701	46168	1	1.08
Common	CIMG_07149	RNA polymerase-associated protein LEO1	110	0	0	0	PF04004	Leo1	0	1.1
Common	CIMG_07150	protein kinase activator	58	0	0	0	PF03637	Mob1_phocein	-1	0.8
Common	CIMG_07151	hypothetical protein	57	0	0	0	None	None	0	2
Common	CIMG_07152	rhomboid family protein	143	6	0	serine-type endopeptidase activity	PF01694	Rhomboid	0	0.5
Common	CIMG_07153	hypothetical protein	9	0	0	0	None	None	1	2.33
Common	CIMG_07155	hypothetical protein	155	0	0	0	PF09423	PhoD	0	NA
Common	CIMG_07161	hypothetical protein	88	0	0	0	PF07919	Gryzun	0	1.1
Common	CIMG_07163	hydrolase	74	0	0	0	PF12697	Abhydrolase_6	0	0.92
Common	CIMG_07164	glutaredoxin	81	1	NN Sum: 4, NN D: .78, HMM Prob: .33	electron carrier activity, protein disulfide oxidoreductase activity	SSF52833	53833	0	1.09
Common	CIMG_07165	60S ribosomal protein L9	124	0	0	rRNA binding, structural constituent of ribosome	PF00347	Ribosomal_L6	0	0.5
Common	CIMG_07166	TAG lipase/lysophosphatidylethanolamine acyltransferase	76	3	0	0	PF01734	Patatin	0	0.76
Common	CIMG_07167	hypothetical protein	67	0	0	0	PF08595	RXT2_N	0	0.93
Common	CIMG_07168	methylene-fatty-acyl-phospholipid synthase	86	5	0	N-methyltransferase activity	PIRSF005444	0	0	0.25
Common	CIMG_07169	intermediate filament protein	98	2	NN Sum: 2, NN D: .51, HMM Prob: .06	phosphatidylinositol binding	SM00315	RGS_3	0	0.97
Common	CIMG_07170	hypothetical protein	57	0	0	0	None	None	0	0.5
Common	CIMG_07172	aldo-keto reductase	575	0	0	0	SSF51430	51795	0	1
Common	CIMG_07173	Poly(A)+ RNA export protein	129	0	0	protein binding	SM00320	WD40_4	0	0
Common	CIMG_07174	methionyl-tRNA synthetase	95	0	0	ATP binding, aminoacyl-tRNA ligase activity, methionine-tRNA ligase activity, nucleotide binding	TIGR00398	TIGR00398	-1	1.15
Common	CIMG_07175	hypothetical protein	56	0	0	0	None	None	0	0
Common	CIMG_07176	hypothetical protein	124	0	0	0	PF03690	UPF0160	0	1.25
Common	CIMG_07177	hypothetical protein	83	10	NN Sum: 3, NN D: .67, HMM Prob: .98	0	PF08426	ICE2	0	0.5
Common	CIMG_07178	cAMP-regulated phosphoprotein family protein Igo1	110	0	0	0	PF04667	Endosulfine	0	1.2
Common	CIMG_07180	hypothetical protein	91	0	0	0	PF04252	RNA_Me_trans	0	1
Common	CIMG_07181	pheromone-processing carboxypeptidase KEX1	114	1	NN Sum: 4, NN D: .74, HMM Prob: .99	serine-type carboxypeptidase activity	PF00450	Peptidase_S10	0	1
Common	CIMG_07182	WD repeat protein	107	0	0	protein binding	PF00400	WD40	0	0
Common	CIMG_07183	hypothetical protein	94	7	0	0	PS50924	MHYT	0	1.04
Common	CIMG_07185	hypothetical protein	68	0	0	0	PF05794	Tcp11	0	0.65
Common	CIMG_07186	hypothetical protein	111	0	0	0	PF07287	DUF1446	0	1.25
Common	CIMG_07187	iron/copper transporter Atx1	100	0	0	metal ion binding	SSF55008	49356	0	1
Common	CIMG_07188	hypothetical protein, hypothetical protein, variant	65	0	0	0	PF10056	DUF2293	0	1.07
Common	CIMG_07191	CHY zinc finger domain-containing protein	114	0	0	protein binding, zinc ion binding	PF14599	zinc_ribbon_6	0	0.67
Common	CIMG_07194	kinetochore protein Spc25, fungi type	91	0	0	0	PF08234	Spindle_Spc25	-1	0.43
Common	CIMG_07196	septin 3	96	0	0	GTP binding	PF00735	Septin	-1	0.11
Common	CIMG_07197	guanylate kinase	138	0	0	guanylate kinase activity, protein binding	PS50052	GUANYLATE_KINASE_2	-1	0.2
Common	CIMG_07199	hypothetical protein	133	0	0	0	PF05670	DUF814	0	1
Common	CIMG_07201	hypothetical protein	40	0	0	0	None	None	1	0
Common	CIMG_07202	CMGC/SRPK protein kinase	54	0	0	ATP binding, protein kinase activity, transferase activity, transferring phosphorus-containing groups	PF00069	Pkinase	1	1.94
Common	CIMG_07203	glycerol-3-phosphate dehydrogenase	142	1	0	oxidoreductase activity	SSF54373	54880	0	0.67
Common	CIMG_07209	hypothetical protein	34	0	0	0	PF12855	Ecl1	-1	0.33
Common	CIMG_07210	hypothetical protein	37	0	0	0	None	None	0	1.4
Common	CIMG_07212	hypothetical protein	55	0	0	0	PF07558	Shugoshin_N	-1	2.56
Common	CIMG_07213	type 1 phosphatase regulator YPI1	96	0	0	0	PF07491	PPI_Ypi1	0	1.17
Common	CIMG_07214	hypothetical protein	10	0	NN Sum: 4, NN D: .84, HMM Prob: 1	0	None	None	1	0
Common	CIMG_07215	exportin KapK	126	0	0	Ran GTPase binding, binding	PS50166	IMPORTIN_B_NT	0	0.17
Common	CIMG_07216	salicylate hydroxylase	180	1	NN Sum: 3, NN D: .47, HMM Prob: .95	0	SSF51905	54879	0	NA
Common	CIMG_07219	C6 zinc finger domain-containing protein	57	0	0	RNA polymerase II transcription factor activity, sequence-specific DNA binding, acetyltransferase activity, zinc ion binding	PF00132	Hexapep	0	0.59
Common	CIMG_07220	delta-aminolevulinic acid dehydratase	116	0	0	metal ion binding, porphobilinogen synthase activity	PIRSF001415	0	0	0
Common	CIMG_07221	Fe-S cluster assembly protein DRE2	111	0	0	iron-sulfur cluster binding	PF05093	CIAPIN1	0	0.17
Common	CIMG_07222	nuclear pore complex protein Nup133	93	0	0	0	PF03177	Nucleoporin_C	0	1.1
Common	CIMG_07223	tetratricopeptide repeat domain-containing protein	111	0	0	0	SSF48452	54961	0	1.5
Common	CIMG_07224	E1-like protein-activating enzyme Gsa7p/Apg7p	125	0	0	catalytic activity	SSF69572	51360	0	1.63
Common	CIMG_07225	protein disulfide isomerase	145	0	NN Sum: 4, NN D: .82, HMM Prob: 1	isomerase activity	PF00085	Thioredoxin	0	0.31
Common	CIMG_07226	imidazole glycerol phosphate synthase hisHF	108	0	0	catalytic activity, imidazoleglycerol-phosphate synthase activity, oxo-acid-lyase activity, transferase activity, transferring pentosyl groups	PS51273	GATASE_TYPE_1	-1	0.56
Common	CIMG_07236	ubiquitin C-terminal hydrolase	113	0	0	omega peptidase activity, protein binding, ubiquitinyl hydrolase activity, zinc ion binding	PS50235	USP_3	0	1.71
Common	CIMG_07237	hypothetical protein	67	0	0	0	None	None	0	0.75
Common	CIMG_07240	hypothetical protein	45	0	0	0	None	None	0	2.5
Common	CIMG_07241	cell division protein ftsj	190	0	0	methyltransferase activity	SSF53335	54686	1	0.65
Common	CIMG_07243	oligosaccharyl transferase subunit	117	5	NN Sum: 4, NN D: .72, HMM Prob: .96	0	SSF52833	53833	0	1.5
Common	CIMG_07254	hypothetical protein	74	0	0	nucleic acid binding	PS50174	G_PATCH	0	1
Common	CIMG_07256	adoMet-dependent tRNA methyltransferase complex subunit Trm112	123	0	NN Sum: 2, NN D: .29, HMM Prob: .79	0	SSF158997	54515	0	0.4
Common	CIMG_07257	histone-lysine N-methyltransferase, H3 lysine-4 specific	120	0	0	histone-lysine N-methyltransferase activity, protein binding	SM00508	PostSET_3	0	0.61
Common	CIMG_07258	glutamine-fructose-6-phosphate transaminase (isomerizing)	129	0	0	carbohydrate binding	PS51464	SIS	0	0.17
Common	CIMG_07259	6,7-dimethyl-8-ribityllumazine synthase	112	0	0	0	PF00885	DMRL_synthase	0	0.56
Common	CIMG_07260	proteasome component C1	111	0	0	endopeptidase activity, threonine-type endopeptidase activity	PF10584	Proteasome_A_N	0	0.33
Common	CIMG_07261	hypothetical protein	53	0	0	0	None	None	-1	2.75
Common	CIMG_07263	isocitrate dehydrogenase [NAD] subunit 1, mitochondrial, isocitrate dehydrogenase [NAD] subunit 1, mitochondrial, variant	92	0	0	isocitrate dehydrogenase (NAD+) activity, oxidoreductase activity, acting on the CH-OH group of donors, NAD or NADP as acceptor	PF00180	Iso_dh	1	0.16
Common	CIMG_07264	hypothetical protein	91	4	NN Sum: 4, NN D: .76, HMM Prob: .69	0	PF04148	Erv26	0	0.44
Common	CIMG_07265	methyltransferase	112	0	0	methyltransferase activity	SSF53335	54686	0	0.36
Common	CIMG_07266	RhoGAP domain-containing protein	101	0	0	phosphatidylinositol binding	SM00233	PH_update	0	0.94
Common	CIMG_07267	mitochondrion biogenesis protein	98	2	0	0	PF08118	MDM31_MDM32	0	1.11
Common	CIMG_07268	pre-rRNA-processing protein PNO1	112	0	0	RNA binding	SM00322	kh_6	0	0.73
Common	CIMG_07269	proteasome component C5	114	0	0	threonine-type endopeptidase activity	PS51476	PROTEASOME_BETA_2	0	0
Common	CIMG_07271	proteasome component Pre4	112	0	0	threonine-type endopeptidase activity	PS51476	PROTEASOME_BETA_2	0	0.5
Common	CIMG_07272	fumarylacetoacetate hydrolase	413	0	0	catalytic activity	SSF56529	49351	0	0.67
Common	CIMG_07274	hypothetical protein	78	0	NN Sum: 4, NN D: .87, HMM Prob: 1	0	PF13668	Ferritin_2	0	1.11
Common	CIMG_07275	RNA binding domain-containing protein	196	0	0	nucleic acid binding	PS50102	RRM	0	1
Common	CIMG_07276	ARP2/3 actin-organizing complex subunit Sop2	115	0	0	actin binding, protein binding	SM00320	WD40_4	0	0.44
Common	CIMG_07278	WW domain-containing protein	59	0	0	protein binding	PF00397	WW	0	0.67
Common	CIMG_07284	DnaJ domain-containing protein	83	2	NN Sum: 4, NN D: .92, HMM Prob: 1	0	SSF46565	50633	0	1.15
Common	CIMG_07285	hypothetical protein	48	0	0	0	None	None	-1	NA
Common	CIMG_07287	DnaJ chaperone	75	1	0	0	PF00226	DnaJ	0	1
Common	CIMG_07289	drug:H+ antiporter-2	786	14	0	0	PF07690	MFS_1	0	NA
Common	CIMG_07290	phosphomannomutase	109	0	0	catalytic activity, phosphomannomutase activity	SSF56784	54355	-1	0.9
Common	CIMG_07292	hypothetical protein	139	1	0	0	PF07798	DUF1640	0	0.78
Common	CIMG_07294	SNF2 family helicase/ATPase	122	0	0	ATP binding, DNA binding, metal ion binding, protein binding, zinc ion binding	PF00176	SNF2_N	0	1.47
Common	CIMG_07295	hypothetical protein	59	0	0	0	PF12757	DUF3812	1	1.43
Common	CIMG_07296	CAMK/CAMKL/MARK protein kinase	120	0	0	ATP binding, protein kinase activity, transferase activity, transferring phosphorus-containing groups	SSF56112	54833	0	0.33
Common	CIMG_07298	amino acid adenylation domain-containing protein	944	0	0	catalytic activity, phosphopantetheine binding	SSF52777	51016	-1	NA
Common	CIMG_07299	hypothetical protein	66	0	NN Sum: 2, NN D: .44, HMM Prob: .58	oxidoreductase activity	PF07992	Pyr_redox_2	-1	3.67
Common	CIMG_07303	prp 4 CRoW domain-containing protein	7	0	NN Sum: 4, NN D: .72, HMM Prob: .99	0	None	None	-1	0.4
Common	CIMG_07305	geranylgeranyl transferase beta subunit	112	0	0	catalytic activity	PF13249	SQHop_cyclase_N	0	0.46
Common	CIMG_07307	hypothetical protein	56	4	NN Sum: 4, NN D: .76, HMM Prob: .85	0	PF10311	Ilm1	0	1.33
Common	CIMG_07308	hypothetical protein	95	0	NN Sum: 4, NN D: .92, HMM Prob: 1	0	SM00747	2CFEM	0	NA
Common	CIMG_07310	MFS transporter	137	12	0	0	PF07690	MFS_1	1	0.32
Common	CIMG_07313	hypothetical protein	19	7	NN Sum: 2, NN D: .35, HMM Prob: .67	0	PS51257	PROKAR_LIPOPROTEIN	-1	1.88
Common	CIMG_07314	tyrosinase	161	0	NN Sum: 4, NN D: .92, HMM Prob: 1	oxidoreductase activity	PF00264	Tyrosinase	-1	1.46
Common	CIMG_07318	calcium-translocating P-type ATPase, SERCA-type	222	9	0	calcium-transporting ATPase activity, cation-transporting ATPase activity, metal ion binding, nucleotide binding	PF00122	E1-E2_ATPase	0	NA
Common	CIMG_07320	14-3-3-like protein	219	0	0	protein domain specific binding	SSF48445	54960	0	NA
Common	CIMG_07321	eukaryotic translation initiation factor 3 subunit J	110	0	0	translation initiation factor activity	PF08597	eIF3_subunit	0	1.5
Common	CIMG_07322	enolase	164	0	0	magnesium ion binding, phosphopyruvate hydratase activity	PF00113	Enolase_C	0	0.55
Common	CIMG_07324	26S protease regulatory subunit 10B	123	0	0	ATP binding, hydrolase activity	SM00382	AAA_5	0	0.07
Common	CIMG_07325	mannosyl-oligosaccharide 1,2-alpha-mannosidase	211	1	0	calcium ion binding, mannosyl-oligosaccharide 1,2-alpha-mannosidase activity	PF01532	Glyco_hydro_47	0	0.91
Common	CIMG_07326	peptidase	89	0	NN Sum: 4, NN D: .85, HMM Prob: 1	hydrolase activity	SSF55031	53285	-1	0.67
Common	CIMG_07327	translocon-associated protein	83	1	NN Sum: 4, NN D: .87, HMM Prob: 1	0	PF03896	TRAP_alpha	0	2
Common	CIMG_07328	C-x8-C-x5-C-x3-H type zinc finger protein	128	0	0	0	None	None	0	0.9
Common	CIMG_07329	telomere-binding alpha subunit central domain-containing protein	66	0	0	DNA binding	SSF50249	54855	0	1.47
Common	CIMG_07330	karyopherin alpha subunit	163	0	0	binding, protein binding, protein transporter activity	PS51214	IBB	0	0.14
Common	CIMG_07331	fatty acid amide hydrolase	155	0	0	carbon-nitrogen ligase activity, with glutamine as amido-N-donor, hydrolase activity, acting on carbon-nitrogen (but not peptide) bonds, in linear amides	PF01425	Amidase	0	NA
Common	CIMG_07332	MFS pantothenate transporter	77	12	0	0	PF07690	MFS_1	0	0.24
Common	CIMG_07333	sulfite efflux pump SSU1	131	10	0	0	PF03595	SLAC1	0	NA
Common	CIMG_07334	molybdopterin synthase catalytic subunit	78	0	0	0	PF02391	MoaE	0	0.47
Common	CIMG_07337	hypothetical protein	64	0	0	0	None	None	0	1.14
Common	CIMG_07338	essential protein Yae1	61	0	0	0	PF09811	Yae1_N	1	0.57
Common	CIMG_07339	hypothetical protein	7	0	0	protein binding	PF03370	CBM_21	1	1.13
Common	CIMG_07343	hypothetical protein	57	0	0	0	None	None	0	1.67
Common	CIMG_07344	RNA-binding protein	118	0	0	nucleic acid binding, zinc ion binding	SM00360	rrm1_1	0	0.95
Common	CIMG_07346	hypothetical protein	80	8	0	0	PF11915	DUF3433	-1	0.77
Common	CIMG_07348	chitinase 4	247	0	NN Sum: 4, NN D: .77, HMM Prob: .98	hydrolase activity, hydrolyzing O-glycosyl compounds	SSF51445	54740	-1	NA
Common	CIMG_07349	metalloproteinase 8	72	0	NN Sum: 4, NN D: .81, HMM Prob: 1	metalloendopeptidase activity	SSF55486	54944	0	0.43
Common	CIMG_07353	enoyl-CoA hydratase/isomerase	111	0	0	catalytic activity	PF00378	ECH_1	0	0.67
Common	CIMG_07354	RNA polymerase II transcription factor B subunit 5	90	0	0	0	PF06331	Tfb5	1	0.2
Common	CIMG_07356	amino acid transporter	209	11	0	0	PF01490	Aa_trans	0	0.79
Common	CIMG_07357	phosphate-repressible phosphate permease	159	9	NN Sum: 4, NN D: .57, HMM Prob: .68	inorganic phosphate transmembrane transporter activity	PF01384	PHO4	1	0.2
Common	CIMG_07360	carboxylesterase	419	0	NN Sum: 4, NN D: .84, HMM Prob: 1	0	PF00135	COesterase	-1	NA
Common	CIMG_07367	hypothetical protein	61	0	0	0	SSF110857	50970	1	4.21
Common	CIMG_07377	hypothetical protein	24	0	0	0	None	None	0	NA
Common	CIMG_07421	hypothetical protein	22	0	0	0	None	None	0	0.92
Common	CIMG_07422	hypothetical protein	17	0	0	transferase activity, transferring phosphorus-containing groups	SSF56112	54833	0	0.6
Common	CIMG_07431	hypothetical protein	57	0	0	0	None	None	0	1
Common	CIMG_07457	methylthioribose-1-phosphate isomerase	120	0	0	0	TIGR00512	TIGR00512	0	1
Common	CIMG_07458	tetratricopeptide repeat domain-containing protein	105	0	0	protein binding	PS50293	TPR_REGION	0	1.2
Common	CIMG_07459	AP-3 complex subunit delta	117	0	0	binding, protein transporter activity	PIRSF037092	0	0	2.29
Common	CIMG_07460	kinesin family protein	125	0	0	ATP binding, microtubule binding, microtubule motor activity	SSF52540	54935	0	0.76
Common	CIMG_07461	hypothetical protein	31	0	0	0	None	None	0	2
Common	CIMG_07462	diacylglycerol O-acyltransferase	274	1	0	transferase activity, transferring acyl groups other than amino-acyl groups	PF03982	DAGAT	0	1.86
Common	CIMG_07463	hypothetical protein	12	0	0	0	None	None	0	1.25
Common	CIMG_07464	protein PXR1	105	0	0	nucleic acid binding	PS50174	G_PATCH	0	1.45
Common	CIMG_07466	SacI domain and endonuclease/exonuclease/phosphatase	95	0	0	phosphoric ester hydrolase activity	PF03372	Exo_endo_phos	0	1.2
Common	CIMG_07467	CMGC/CDK/CDK7 protein kinase	106	0	0	ATP binding, protein kinase activity, transferase activity, transferring phosphorus-containing groups	SSF56112	54833	0	0.73
Common	CIMG_07468	hypothetical protein	60	0	0	0	SSF47769	54019	0	1
Common	CIMG_07469	cytochrome P450 51	158	2	NN Sum: 3, NN D: .46, HMM Prob: .23	heme binding, iron ion binding, oxidoreductase activity, acting on paired donors, with incorporation or reduction of molecular oxygen	SSF48264	54912	0	NA
Common	CIMG_07470	CAMK protein kinase	202	0	0	ATP binding, protein binding, protein kinase activity, transferase activity, transferring phosphorus-containing groups	PF00069	Pkinase	0	NA
Common	CIMG_07471	phosphatidylinositol 4-kinase	117	0	0	binding, phosphotransferase activity, alcohol group as acceptor, transferase activity, transferring phosphorus-containing groups	SSF48371	54109	0	0.84
Common	CIMG_07472	hypothetical protein	83	0	0	0	None	None	0	0.86
Common	CIMG_07479	ARF GTPase activator	111	0	0	GTPase activator activity, zinc ion binding	SM00105	arf_gap_3	0	0.57
Common	CIMG_07480	C2 domain-containing protein	107	0	0	protein binding	PS50004	C2	0	0.61
Common	CIMG_07485	DNA repair protein RAD16	135	0	0	ATP binding, DNA binding, metal ion binding, protein binding, zinc ion binding	PS50089	ZF_RING_2	0	0.79
Common	CIMG_07486	DNA repair protein Rad7	91	0	0	0	SSF52047	52014	0	1.29
Common	CIMG_07487	hypothetical protein	74	0	0	0	None	None	0	0.9
Common	CIMG_07488	oxidoreductase	87	0	NN Sum: 0, NN D: .26, HMM Prob: .5	nitronate monooxygenase activity	SSF51412	53789	-1	0.86
Common	CIMG_07491	DNA-directed RNA polymerase II	114	0	0	protein dimerization activity	PF13656	RNA_pol_L_2	0	0.14
Common	CIMG_07492	actin cytoskeleton-regulatory complex protein PAN1, actin cytoskeleton-regulatory complex protein PAN1, variant	95	0	0	calcium ion binding, protein binding	SSF47473	54797	0	0.98
Common	CIMG_07493	sodium/calcium exchanger protein	149	13	NN Sum: 3, NN D: .43, HMM Prob: .14	0	PF01699	Na_Ca_ex	0	0.77
Common	CIMG_07494	condensin complex component cnd2	118	0	0	0	PF05786	Cnd2	-1	0.64
Common	CIMG_07495	hypothetical protein	68	4	0	0	None	None	0	0.95
Common	CIMG_07499	UMP-CMP kinase	139	0	0	ATP binding, nucleotide kinase activity, phosphotransferase activity, phosphate group as acceptor	TIGR01359	TIGR01359	0	0.44
Common	CIMG_07501	eukaryotic translation initiation factor 3 subunit M	110	0	0	protein binding	SM00088	PINT_4	0	0.53
Common	CIMG_07502	hypothetical protein	51	0	NN Sum: 4, NN D: .84, HMM Prob: 1	0	None	None	-1	4.5
Common	CIMG_07504	hypothetical protein	5	0	0	0	None	None	0	1.15
Common	CIMG_07505	thioesterase	86	0	0	0	PF03061	4HBT	-1	0.85
Common	CIMG_07506	hypothetical protein	73	0	0	0	SSF54637	54580	-1	0.59
Common	CIMG_07507	trehalose-phosphatase	114	0	NN Sum: 3, NN D: .56, HMM Prob: .33	catalytic activity	TIGR01484	TIGR01484	0	0.15
Common	CIMG_07508	hypothetical protein	52	0	0	0	PF10494	Stk19	0	1.11
Common	CIMG_07509	hypothetical protein	49	0	0	0	PF11274	DUF3074	0	2.25
Common	CIMG_07510	C2H2 zinc finger protein	77	0	0	metal ion binding	PF13465	zf-H2C2_2	0	0.58
Common	CIMG_07513	hypothetical protein	40	0	0	0	None	None	0	1.78
Common	CIMG_07515	hypothetical protein	27	0	0	protein binding	PS50280	SET	1	1.19
Common	CIMG_07516	hypothetical protein	48	0	0	zinc ion binding	PS50966	ZF_SWIM	0	0.88
Common	CIMG_07517	alcohol dehydrogenase 2	55	0	0	oxidoreductase activity, transferase activity, transferring acyl groups other than amino-acyl groups, zinc ion binding	SSF50129	53618	-1	0
Common	CIMG_07521	STE/STE20/YSK protein kinase	242	0	0	ATP binding, protein kinase activity, transferase activity, transferring phosphorus-containing groups	PF00069	Pkinase	0	0.63
Common	CIMG_07522	UBX domain-containing protein	101	0	0	protein binding	SSF54236	54766	0	1
Common	CIMG_07523	cell division control protein Cdc6	237	0	0	0	PF13401	AAA_22	-1	1.11
Common	CIMG_07524	RhoGAP and Fes/CIP4 domain-containing protein	97	0	0	0	SSF46785	54945	0	0.41
Common	CIMG_07525	amino acid permease	495	10	0	amino acid transmembrane transporter activity	TIGR00913	TIGR00913	0	NA
Common	CIMG_07527	peroxin 10	110	0	0	protein binding, zinc ion binding	SM00184	ring_2	-1	0.64
Common	CIMG_07528	protein-ER retention protein	114	3	NN Sum: 3, NN D: .4, HMM Prob: .04	0	PF03124	EXS	0	1.23
Common	CIMG_07529	hypothetical protein	66	2	NN Sum: 4, NN D: .88, HMM Prob: 1	0	None	None	0	0.68
Common	CIMG_07531	cyclin-dependent protein kinase complex component	92	0	0	protein kinase binding	PF08613	Cyclin	0	0.79
Common	CIMG_07532	TBC domain-containing protein	148	0	0	GTPase activator activity	SSF47923	46806	0	2
Common	CIMG_07534	rho guanyl nucleotide exchange factor	99	0	0	Rho guanyl-nucleotide exchange factor activity, protein binding	PF00621	RhoGEF	0	0.75
Common	CIMG_07536	hypothetical protein	60	0	0	0	SSF54506	54022	0	0.67
Common	CIMG_07537	hypothetical protein	19	1	0	0	None	None	1	2.8
Common	CIMG_07538	ATP phosphoribosyltransferase, ATP phosphoribosyltransferase, variant	108	0	0	ATP phosphoribosyltransferase activity	PF01634	HisG	0	0.55
Common	CIMG_07539	40S ribosomal protein S28	107	0	0	structural constituent of ribosome	PF01200	Ribosomal_S28e	0	0
Common	CIMG_07540	DNA mismatch repair protein MSH3	91	0	0	ATP binding, mismatched DNA binding	SSF52540	54935	0	1.28
Common	CIMG_07541	hypothetical protein	48	0	0	0	None	None	0	0.86
Common	CIMG_07542	type II protein geranylgeranyltransferase beta subunit	113	0	0	catalytic activity	SSF48239	53354	0	0.14
Common	CIMG_07545	rho GTPase activator	64	0	0	0	PS50238	RHOGAP	1	0.44
Common	CIMG_07546	ribosome biogenesis protein	89	0	0	0	PF04939	RRS1	0	1.1
Common	CIMG_07547	mitochondrial ribosomal protein DAP3	84	0	NN Sum: 0, NN D: .24, HMM Prob: .92	0	PF10236	DAP3	0	1.44
Common	CIMG_07548	peroxisome biosynthesis protein	137	0	0	ATP binding	SSF52540	54935	0	0.92
Common	CIMG_07549	DNA replication licensing factor CDC47	126	0	0	ATP binding, DNA binding	SSF52540	54935	-1	0.73
Common	CIMG_07551	hypothetical protein	5	0	0	protein binding	SM00256	fbox_2	0	1.93
Common	CIMG_07552	phenylacetyl-CoA ligase	779	0	0	catalytic activity	PF13193	AMP-binding_C	-1	NA
Common	CIMG_07553	cyclopropane-fatty-acyl-phospholipid synthase	319	2	0	0	PF02353	CMAS	0	NA
Common	CIMG_07556	hypothetical protein	20	0	0	N-acetyltransferase activity	PS51186	GNAT	-1	0.29
Common	CIMG_07557	hypothetical protein	368	0	NN Sum: 4, NN D: .6, HMM Prob: .16	flavin adenine dinucleotide binding, oxidoreductase activity	SSF51905	54879	-1	0.85
Common	CIMG_07558	beta-N-acetylglucosaminidase	127	0	0	N-acetyltransferase activity, hydrolase activity, hydrolyzing O-glycosyl compounds	SSF55729	54438	-1	0.56
Common	CIMG_07560	hypothetical protein	40	4	NN Sum: 4, NN D: .91, HMM Prob: 1	protein binding	PF00023	Ank	0	2.21
Common	CIMG_07562	ribosomal RNA-processing protein 17	101	0	0	0	PF09805	Nop25	0	4.25
Common	CIMG_07563	hypothetical protein	108	0	0	0	PF12718	Tropomyosin_1	0	0
Common	CIMG_07564	F1F0 ATP synthase assembly protein Atp11	110	0	0	0	PF06644	ATP11	0	1.14
Common	CIMG_07565	BEM46 family protein	144	0	0	0	PF12695	Abhydrolase_5	0	0.63
Common	CIMG_07566	proteasome component PRE3	107	0	0	threonine-type endopeptidase activity	PF00227	Proteasome	0	0.38
Common	CIMG_07567	DNA polymerase delta subunit 2	125	0	0	DNA binding, DNA-directed DNA polymerase activity	PF04042	DNA_pol_E_B	0	1.18
Common	CIMG_07569	allantoate permease	53	12	0	0	PS50850	MFS	-1	0.8
Common	CIMG_07570	amidohydrolase	175	0	0	hydrolase activity	PIRSF037226	0	0	0.92
Common	CIMG_07571	general amidase	46	0	0	carbon-nitrogen ligase activity, with glutamine as amido-N-donor, hydrolase activity, acting on carbon-nitrogen (but not peptide) bonds, in linear amides	PF01425	Amidase	0	1.57
Common	CIMG_07574	oxidoreductase	191	0	0	nitronate monooxygenase activity	SSF51412	53789	0	NA
Common	CIMG_07575	hypothetical protein	132	0	0	syntaxin binding	PF09728	Taxilin	0	0.07
Common	CIMG_07576	mitochondrial presequence protease	99	0	0	catalytic activity, metal ion binding	PF08367	M16C_assoc	0	1
Common	CIMG_07577	hypothetical protein	67	0	0	methyltransferase activity	SSF53335	54686	0	1
Common	CIMG_07580	hypothetical protein	46	3	0	0	PF02656	DUF202	-1	1.22
Common	CIMG_07581	cation diffusion facilitator family transporter	240	6	NN Sum: 4, NN D: .69, HMM Prob: .69	cation transmembrane transporter activity	SSF160240	54848	-1	NA
Common	CIMG_07582	manganese ion homeostasis	129	2	0	hydrolase activity	SSF56300	54913	0	1.16
Common	CIMG_07583	tyrosinase	123	0	NN Sum: 4, NN D: .86, HMM Prob: 1	oxidoreductase activity	SSF48056	53583	0	1.07
Common	CIMG_07584	nitrogen regulatory protein OTam	83	0	0	DNA binding, RNA polymerase II transcription factor activity, sequence-specific DNA binding, zinc ion binding	SM00066	gal4_2	0	0.78
Common	CIMG_07586	ribosome biogenesis protein NSA2	115	0	0	0	PF01201	Ribosomal_S8e	0	0.43
Common	CIMG_07587	aconitate hydratase	79	0	0	0	SSF141091	54786	0	2.57
Common	CIMG_07588	TTK protein kinase	118	0	0	ATP binding, protein kinase activity, transferase activity, transferring phosphorus-containing groups	SSF56112	54833	-1	1.05
Common	CIMG_07589	SRm160/300 splicing coactivator	114	0	0	0	PS51025	PWI	0	1.31
Common	CIMG_07591	fumarylacetoacetate hydrolase	413	0	0	catalytic activity	PF01557	FAA_hydrolase	0	NA
Common	CIMG_07592	hypothetical protein	13	0	0	0	None	None	0	2.36
Common	CIMG_07593	ATP-dependent RNA helicase eIF4A	122	0	0	ATP binding, nucleic acid binding	SSF52540	54935	0	0
Common	CIMG_07594	F-box and JmjC domain-containing protein	154	0	0	protein binding	SSF51197	54938	0	1.22
Common	CIMG_07595	solute carrier family 31 (copper transporter), member 1	175	3	0	copper ion transmembrane transporter activity	PF04145	Ctr	0	0.86
Common	CIMG_07596	chromatin modification protein EAF6	99	0	0	0	PF09340	NuA4	0	0.64
Common	CIMG_07597	alpha-mannosidase	97	0	0	alpha-mannosidase activity, carbohydrate binding, catalytic activity, hydrolase activity, hydrolyzing O-glycosyl compounds, mannosidase activity, zinc ion binding	PF01074	Glyco_hydro_38	0	0.45
Common	CIMG_07599	MRS7 family protein	120	1	0	0	PF07766	LETM1	0	1
Common	CIMG_07600	NUDIX domain-containing protein	143	0	0	hydrolase activity	PS51257	PROKAR_LIPOPROTEIN	0	0.35
Common	CIMG_07601	hypothetical protein	6	0	0	0	None	None	1	1.63
Common	CIMG_07602	cohesin complex subunit	117	0	0	ATP binding, protein binding	SM00968	SMC_hinge_2	0	0.51
Common	CIMG_07603	hypothetical protein	96	6	0	0	PF10998	DUF2838	0	0.56
Common	CIMG_07608	hypothetical protein	52	2	0	0	None	None	1	1.14
Common	CIMG_07611	pyruvate dehydrogenase complex component Pdx1	87	0	0	transferase activity, transferring acyl groups	PF02817	E3_binding	0	1.18
Common	CIMG_07612	cell cycle regulatory protein	255	0	0	protein binding	PS50082	WD_REPEATS_2	1	NA
Common	CIMG_07614	aspartyl aminopeptidase	114	0	0	aminopeptidase activity, zinc ion binding	SSF101821	52939	0	0.81
Common	CIMG_07615	sialate:H+ symporter (SHS) family MFS transporter	204	12	0	transmembrane transporter activity	PF00083	Sugar_tr	0	NA
Common	CIMG_07616	phosphoglycolate/pyridoxal phosphate phosphatase	140	0	0	phosphatase activity	TIGR01460	TIGR01460	-1	1
Common	CIMG_07617	hypothetical protein	51	0	0	0	None	None	0	0.95
Common	CIMG_07618	ATP-dependent Clp endopeptidase, proteolytic subunit ClpP	109	0	0	0	PF00574	CLP_protease	-1	1
Common	CIMG_07619	hypothetical protein	60	0	0	0	PF08508	DUF1746	0	1.13
Common	CIMG_07620	hypothetical protein	10	0	0	0	SSF53067	54103	1	1.88
Common	CIMG_07623	DNA replication factor C subunit Rfc2	108	0	0	ATP binding, DNA binding	SSF48019	54907	0	0.67
Common	CIMG_07624	protein transport membrane glycoprotein Sec20	64	2	0	0	PF03908	Sec20	-1	3.17
Common	CIMG_07625	hypothetical protein	35	0	NN Sum: 0, NN D: .21, HMM Prob: .86	0	PF10780	MRP_L53	0	0
Common	CIMG_07626	inorganic pyrophosphatase	147	0	0	inorganic diphosphatase activity, magnesium ion binding	SSF50324	53379	0	0.38
Common	CIMG_07628	tRNA dihydrouridine synthase	123	0	NN Sum: 2, NN D: .5, HMM Prob: .32	flavin adenine dinucleotide binding, tRNA dihydrouridine synthase activity	SSF51395	52610	0	1.33
Common	CIMG_07629	leucine aminopeptidase 1	100	0	NN Sum: 3, NN D: .69, HMM Prob: 1	0	SSF53187	54582	0	0.17
Common	CIMG_07633	SNF2 family helicase/ATPase	120	0	0	ATP binding, DNA binding	SM00490	helicmild6	0	0.98
Common	CIMG_07634	vacuolar ATPase assembly integral membrane protein VMA21	83	2	0	0	PF09446	VMA21	-1	0.6
Common	CIMG_07635	hypothetical protein	104	0	0	0	PF10295	DUF2406	0	0.89
Common	CIMG_07637	60S ribosomal protein L33-A	119	0	0	structural constituent of ribosome	PF01247	Ribosomal_L35Ae	0	1
Common	CIMG_07638	SRF-type transcription factor RlmA	102	0	0	DNA binding, protein dimerization activity	SSF55455	43734	0	0.88
Common	CIMG_07640	hypothetical protein	28	0	0	transferase activity, transferring phosphorus-containing groups	PF01636	APH	1	2.19
Common	CIMG_07643	hypothetical protein	65	0	0	DNA binding, RNA polymerase II transcription factor activity, sequence-specific DNA binding, zinc ion binding	PF04082	Fungal_trans	0	0.82
Common	CIMG_07645	serine/threonine protein kinase	40	0	0	ATP binding, protein kinase activity, transferase activity, transferring phosphorus-containing groups	PS50011	PROTEIN_KINASE_DOM	1	1.54
Common	CIMG_07647	mitochondrial transcription factor 1	52	0	NN Sum: 1, NN D: .2, HMM Prob: .7	0	SSF53335	54686	1	2.08
Common	CIMG_07648	endosome-associated ubiquitin isopeptidase	86	0	0	protein binding	PF01398	JAB	1	0.65
Common	CIMG_07649	tubulin-specific chaperone c	98	0	0	0	PS51329	C_CAP_COFACTOR_C	0	0.6
Common	CIMG_07651	hypothetical protein	5	0	0	0	None	None	1	2.65
Common	CIMG_07653	glycine-rich RNA-binding protein	117	0	0	nucleic acid binding	PS50102	RRM	-1	0.14
Common	CIMG_07654	cation transporter ChaC	117	0	0	0	PF04752	ChaC	0	0.15
Common	CIMG_07655	EF hand domain-containing protein	119	0	0	calcium ion binding	PS50222	EF_HAND_2	0	0.6
Common	CIMG_07656	glyoxalase/bleomycin resistance protein/dioxygenase	5	0	0	0	PF12681	Glyoxalase_2	0	1.17
Common	CIMG_07658	drug:H+ antiporter-2	786	13	0	0	SSF103473	42501	-1	NA
Common	CIMG_07661	glucose-6-phosphate 1-dehydrogenase	147	0	0	NADP binding, glucose-6-phosphate dehydrogenase activity	PIRSF000110	0	0	0.31
Common	CIMG_07663	sucrose transporter	72	11	0	0	SSF103473	42501	0	0.46
Common	CIMG_07664	cystathionine beta-synthase	71	0	0	adenyl nucleotide binding	PS51371	CBS	0	0.71
Common	CIMG_07665	mitochondrial phosphate carrier protein 2	279	0	0	0	PF00153	Mito_carr	1	NA
Common	CIMG_07667	morphogenesis protein	69	0	0	0	PF08101	DUF1708	-1	0.45
Common	CIMG_07669	eukaryotic translation initiation factor 3 subunit I	110	0	0	protein binding	PS50294	WD_REPEATS_REGION	0	0.33
Common	CIMG_07671	formate-tetrahydrofolate ligase	191	0	0	ATP binding, catalytic activity, formate-tetrahydrofolate ligase activity, methylenetetrahydrofolate dehydrogenase (NADP+) activity	PF00763	THF_DHG_CYH	0	0.44
Common	CIMG_07673	isocitrate dehydrogenase [NADP], mitochondrial	160	0	0	isocitrate dehydrogenase (NADP+) activity, oxidoreductase activity, acting on the CH-OH group of donors, NAD or NADP as acceptor	SSF53659	51856	0	0.5
Common	CIMG_07674	multiprotein-bridging factor 1	110	0	0	DNA binding, sequence-specific DNA binding	PS50943	HTH_CROC1	0	0.67
Common	CIMG_07675	SH3 domain-containing protein	89	0	0	protein binding	PS50002	SH3	1	1.4
Common	CIMG_07677	hypothetical protein	309	0	0	0	SSF53474	54807	0	0.67
Common	CIMG_07678	TIGR00266 family protein	82	0	0	0	PF01987	AIM24	0	0.47
Common	CIMG_07679	eukaryotic translation initiation factor 2 beta subunit	130	0	0	protein binding, translation initiation factor activity	SSF75689	41337	0	0.27
Common	CIMG_07680	hypothetical protein	73	0	0	0	None	None	0	7
Common	CIMG_07681	hypothetical protein	5	0	0	0	None	None	-1	2.53
Common	CIMG_07684	hypothetical protein	8	0	0	0	None	None	-1	1.8
Common	CIMG_07686	proteasome regulatory particle subunit	104	0	0	0	PF03399	SAC3_GANP	0	0.27
Common	CIMG_07689	translation repressor/antiviral protein Ski3	122	0	0	protein binding	PF13174	TPR_6	-1	1.18
Common	CIMG_07690	glycosyl hydrolase	166	0	0	hydrolase activity, hydrolyzing O-glycosyl compounds	SSF51445	54740	-1	0.65
Common	CIMG_07691	exportin-5	94	0	0	binding	PF08389	Xpo1	1	0.93
Common	CIMG_07692	NADH-ubiquinone oxidoreductase subunit GRIM-19	98	1	0	0	PF06212	GRIM-19	0	1.5
Common	CIMG_07694	vacuolar import and degradation protein 27	90	0	0	0	PF08553	VID27	0	1
Common	CIMG_07696	AP-1 complex subunit beta-1	221	0	0	binding, protein transporter activity	SSF48371	54109	0	NA
Common	CIMG_07697	transcriptional regulator	59	0	0	0	None	None	0	1.35
Common	CIMG_07698	FAD dependent sulfhydryl oxidase Erv1	197	0	0	thiol oxidase activity	PS51324	ERV_ALR	0	NA
Common	CIMG_07699	coatomer alpha subunit	117	0	0	protein binding, structural molecule activity	PS50082	WD_REPEATS_2	0	0.76
Common	CIMG_07700	hypothetical protein	24	0	0	0	None	None	1	9
Common	CIMG_07701	hypothetical protein	53	0	0	0	None	None	0	1.17
Common	CIMG_07702	hypothetical protein	40	0	NN Sum: 4, NN D: .86, HMM Prob: 1	0	PF13449	Phytase-like	1	1.3
Common	CIMG_07704	hypothetical protein, hypothetical protein, variant	53	0	0	0	None	None	0	0.63
Common	CIMG_07705	hypothetical protein	57	0	0	0	PF14420	Clr5	0	0.38
Common	CIMG_07708	NIMA-interacting protein TinC	54	1	NN Sum: 4, NN D: .88, HMM Prob: 1	0	PF07217	Het-C	-1	0.74
Common	CIMG_07709	calcium/proton exchanger	68	11	0	0	PF01699	Na_Ca_ex	0	0.88
Common	CIMG_07711	hypothetical protein	39	0	0	0	None	None	1	2.18
Common	CIMG_07712	hypothetical protein	102	0	0	sequence-specific DNA binding, transcription factor activity, sequence-specific DNA binding	PF00170	bZIP_1	-1	2.11
Common	CIMG_07713	glycolate oxidase, subunit GlcD	252	1	0	UDP-N-acetylmuramate dehydrogenase activity, catalytic activity, flavin adenine dinucleotide binding, oxidoreductase activity, oxidoreductase activity, acting on CH-OH group of donors	SSF55103	50336	0	NA
Common	CIMG_07714	beta-mannosidase	171	0	0	hydrolase activity, hydrolyzing O-glycosyl compounds	SSF49303	54738	0	1.75
Common	CIMG_07715	D-xylulose reductase A	286	0	0	oxidoreductase activity, transferase activity, transferring acyl groups other than amino-acyl groups, zinc ion binding	PF00107	ADH_zinc_N	0	0
Common	CIMG_07716	small GTP-binding protein	91	0	0	GTP binding, GTPase activity	PS51419	RAB	0	1.25
Common	CIMG_07719	hypothetical protein	85	0	0	0	PF13738	Pyr_redox_3	0	2.75
Common	CIMG_07720	hypothetical protein	63	0	0	0	None	None	0	0.92
Common	CIMG_07723	polysaccharide synthase Cps1	136	3	0	0	SSF53448	54719	0	1
Common	CIMG_07725	mitochondrial molecular chaperone	107	0	0	0	PF07542	ATP12	0	2
Common	CIMG_07726	oxysterol-binding protein	187	0	0	protein binding	PF13857	Ank_5	0	NA
Common	CIMG_07728	hypothetical protein	62	1	NN Sum: 4, NN D: .76, HMM Prob: 1	0	None	None	0	0.56
Common	CIMG_07730	alcohol dehydrogenase	73	0	0	oxidoreductase activity, transferase activity, transferring acyl groups other than amino-acyl groups, zinc ion binding	SSF51735	54911	-1	0.53
Common	CIMG_07732	hypothetical protein	38	0	0	0	PF14420	Clr5	0	1.63
Common	CIMG_07734	helicase swr1	122	0	0	ATP binding, DNA binding	PF00271	Helicase_C	0	0.81
Common	CIMG_07735	NADH:ubiquinone oxidoreductase subunit	80	1	0	NADH dehydrogenase (ubiquinone) activity, NADH dehydrogenase activity	PF05821	NDUF_B8	0	0
Common	CIMG_07736	C2 domain-containing protein	98	0	0	protein binding	PS51259	MHD2	0	0.94
Common	CIMG_07737	endoribonuclease L-PSP	264	0	0	deaminase activity	SSF55298	54414	0	NA
Common	CIMG_07738	hypothetical protein	56	0	NN Sum: 4, NN D: .91, HMM Prob: 1	0	None	None	-1	5.5
Common	CIMG_07739	nitrite reductase, copper-containing	29	1	0	copper ion binding	PF07732	Cu-oxidase_3	0	1.42
Common	CIMG_07742	hypothetical protein	59	1	NN Sum: 4, NN D: .75, HMM Prob: .36	0	None	None	0	2
Common	CIMG_07744	adenine phosphoribosyltransferase	130	0	0	adenine phosphoribosyltransferase activity	SSF53271	52114	0	0.5
Common	CIMG_07746	ER glycosyl hydrolase	120	1	NN Sum: 4, NN D: .84, HMM Prob: 1	calcium ion binding, mannosyl-oligosaccharide 1,2-alpha-mannosidase activity	SSF48225	48461	0	1.07
Common	CIMG_07747	hypothetical protein	62	2	0	0	None	None	0	0.88
Common	CIMG_07749	hypothetical protein	10	7	0	0	None	None	0	1.57
Common	CIMG_07750	U5 snRNP complex subunit	106	0	0	protein binding	PS50082	WD_REPEATS_2	0	0.31
Common	CIMG_07751	BET3 family protein	112	0	0	0	PIRSF018293	0	0	0.6
Common	CIMG_07752	cAMP-dependent protein kinase pathway protein	113	0	0	protein binding	SM00667	Lish	1	0.28
Common	CIMG_07753	hypothetical protein	53	0	0	0	None	None	1	NA
Common	CIMG_07756	mRNA binding post-transcriptional regulator	116	0	0	nucleic acid binding	PS50102	RRM	0	0.08
Common	CIMG_07759	meiotic recombinase Dmc1	168	0	0	ATP binding, DNA binding, DNA-dependent ATPase activity, nucleotide binding	SSF52540	54935	0	1
Common	CIMG_07760	zinc knuckle nucleic acid binding protein	166	0	0	nucleic acid binding, zinc ion binding	PS50158	ZF_CCHC	0	NA
Common	CIMG_07761	UDP-N-acetylglucosamine pyrophosphorylase	121	0	0	uridylyltransferase activity	SSF53448	54719	-1	1.33
Common	CIMG_07762	peptidyl-prolyl cis-trans isomerase-like 4	112	0	0	nucleic acid binding, peptidyl-prolyl cis-trans isomerase activity	PS50102	RRM	0	0.71
Common	CIMG_07764	hypothetical protein	43	0	0	RNA polymerase II transcription factor activity, sequence-specific DNA binding, zinc ion binding	PF00172	Zn_clus	1	2.89
Common	CIMG_07765	40S ribosomal protein S24	111	0	0	structural constituent of ribosome	PF01282	Ribosomal_S24e	0	0
Common	CIMG_07766	hypothetical protein	104	0	0	0	SSF53335	54686	1	1.4
Common	CIMG_07767	hypothetical protein	45	0	0	0	None	None	0	0.95
Common	CIMG_07768	V-type ATPase, G subunit	103	0	0	hydrolase activity, acting on acid anhydrides, catalyzing transmembrane movement of substances	SSF81573	40364	0	0.67
Common	CIMG_07769	arrestin domain-containing protein	66	0	0	0	PF00339	Arrestin_N	0	0.56
Common	CIMG_07770	hypothetical protein	56	0	0	0	None	None	0	1.76
Common	CIMG_07771	AIF-like mitochondrial oxidoreductase Nfrl	168	0	0	2 iron, 2 sulfur cluster binding, flavin adenine dinucleotide binding, oxidoreductase activity	SSF51905	54879	0	1.06
Common	CIMG_07772	RNA polymerase I subunit Rpa43	109	0	0	0	None	None	0	0.93
Common	CIMG_07774	ankyrin repeat protein	23	0	NN Sum: 1, NN D: .4, HMM Prob: .85	protein binding	SSF48403	53922	0	1.15
Common	CIMG_07775	hypothetical protein	13	0	0	phosphoric diester hydrolase activity, protein binding	PS50088	ANK_REPEAT	-1	1.37
Common	CIMG_07783	hypothetical protein	45	0	0	transferase activity, transferring phosphorus-containing groups	SSF56112	54833	-1	NA
Common	CIMG_07798	hypothetical protein	58	0	0	0	PF08193	INO80_Ies4	0	0.85
Common	CIMG_07799	ran-binding protein	100	0	0	protein binding	SM00449	SPRY_3	0	0.61
Common	CIMG_07801	hypothetical protein	11	1	NN Sum: 4, NN D: .62, HMM Prob: .99	hydrolase activity, hydrolyzing O-glycosyl compounds	SSF49899	54164	0	1.09
Common	CIMG_07803	indoleamine 2,3-dioxygenase	61	0	0	heme binding	SSF140959	53218	1	0.29
Common	CIMG_07804	hypothetical protein	42	0	0	protein binding	SSF48452	54961	0	1.92
Common	CIMG_07805	NIMA interactive protein	59	0	0	0	PF11559	ADIP	0	2.29
Common	CIMG_07808	nuclear pore complex subunit Nup85	70	0	0	0	PF07575	Nucleopor_Nup85	0	1.21
Common	CIMG_07809	hypothetical protein	35	0	0	0	None	None	-1	0.31
Common	CIMG_07810	alcohol dehydrogenase	837	0	0	oxidoreductase activity, transferase activity, transferring acyl groups other than amino-acyl groups, zinc ion binding	PF08240	ADH_N	-1	NA
Common	CIMG_07811	hypothetical protein	53	0	0	0	SSF81296	54967	-1	0.08
Common	CIMG_07813	DNA-directed RNA polymerase II subunit RPB2	228	0	0	DNA binding, DNA-directed RNA polymerase activity	PF04560	RNA_pol_Rpb2_7	0	NA
Common	CIMG_07814	DNA-directed RNA polymerase II polypeptide	105	0	0	binding	PF08216	CTNNBL	0	0.55
Common	CIMG_07815	short chain dehydrogenase/reductase	75	0	NN Sum: 0, NN D: .3, HMM Prob: .85	oxidoreductase activity	SSF51735	54911	1	0.82
Common	CIMG_07817	hypothetical protein	82	0	0	0	SSF50249	54855	0	0.82
Common	CIMG_07819	fatty acid activator Faa4	455	0	0	catalytic activity	SSF56801	44590	-1	0.38
Common	CIMG_07821	hypothetical protein	80	0	0	DNA binding, transcription factor activity, sequence-specific DNA binding	SSF49417	50006	-1	0.6
Common	CIMG_07824	eukaryotic translation initiation factor 3 subunit G	112	0	0	nucleic acid binding, translation initiation factor activity	PF00076	RRM_1	0	0.67
Common	CIMG_07825	oxidoreductase	79	0	0	nitronate monooxygenase activity	SSF51412	53789	-1	0.08
Common	CIMG_07826	dihydropteroate synthase	120	0	0	2-amino-4-hydroxy-6-hydroxymethyldihydropteridine diphosphokinase activity, dihydropteroate synthase activity	SSF51717	49727	0	1.59
Common	CIMG_07827	arf GTPase-activating protein, arf GTPase-activating protein, variant	122	0	0	GTPase activator activity, protein binding, zinc ion binding	PS50115	ARFGAP	-1	0.69
Common	CIMG_07828	mitochondrial import inner membrane translocase subunit tim21	71	1	NN Sum: 0, NN D: .17, HMM Prob: .84	0	PF08294	TIM21	0	0.63
Common	CIMG_07832	hypothetical protein, hypothetical protein, variant	97	0	0	0	PF01480	PWI	0	0.54
Common	CIMG_07841	hypothetical protein	78	7	0	0	SSF53448	54719	0	0.54
Common	CIMG_07842	hypothetical protein	31	0	NN Sum: 4, NN D: .79, HMM Prob: 1	heme binding, peroxidase activity	PS50873	PEROXIDASE_4	1	1.13
Common	CIMG_07843	prp 6 CRoW domain-containing protein	21	0	NN Sum: 4, NN D: .86, HMM Prob: 1	0	None	None	1	2.75
Common	CIMG_07844	glucose-6-phosphate isomerase	113	0	0	glucose-6-phosphate isomerase activity	PS51463	P_GLUCOSE_ISOMERASE_3	0	0.39
Common	CIMG_07845	hypothetical protein	59	1	0	0	None	None	0	2
Common	CIMG_07846	hypothetical protein	48	0	0	structural constituent of ribosome	PF01165	Ribosomal_S21	0	1.29
Common	CIMG_07847	hypothetical protein	127	0	NN Sum: 4, NN D: .51, HMM Prob: .91	0	SSF52821	51401	0	1
Common	CIMG_07848	hypothetical protein	110	0	0	0	PF02636	Methyltransf_28	0	0.59
Common	CIMG_07849	TIGR02452 family protein	97	0	0	0	PF10021	DUF2263	0	NA
Common	CIMG_07850	hypothetical protein	62	0	0	0	SSF54928	54250	0	0.23
Common	CIMG_07851	hypothetical protein	5	0	0	0	None	None	0	2.63
Common	CIMG_07852	translation initiation factor 4G	138	0	0	RNA binding, binding, protein binding	SSF101489	43216	0	0.4
Common	CIMG_07854	HVA22 domain membrane protein	80	2	NN Sum: 3, NN D: .53, HMM Prob: .45	0	PF03134	TB2_DP1_HVA22	0	1.33
Common	CIMG_07855	siderochrome-iron transporter Sit1	210	14	0	0	SSF103473	42501	-1	NA
Common	CIMG_07856	mitochondrial genome maintenance protein	90	0	0	0	PF06420	Mgm101p	0	0.6
Common	CIMG_07858	biotin-[acetyl-CoA-carboxylase] ligase	93	0	0	biotin-[acetyl-CoA-carboxylase] ligase activity	SSF52317	53950	0	1
Common	CIMG_07859	hypothetical protein	99	0	0	0	PF05742	TANGO2	-1	0.54
Common	CIMG_07860	serine/threonine protein kinase	146	5	0	calcium ion binding	SSF50182	54824	0	NA
Common	CIMG_07861	RING finger domain-containing protein	73	1	NN Sum: 4, NN D: .59, HMM Prob: .96	protein binding, zinc ion binding	SM00184	ring_2	0	NA
Common	CIMG_07862	aspartate aminotransferase	220	0	0	pyridoxal phosphate binding	PF00155	Aminotran_1_2	0	NA
Common	CIMG_07863	hypothetical protein	14	6	0	transferase activity, transferring acyl groups other than amino-acyl groups	PF01757	Acyl_transf_3	0	0.39
Common	CIMG_07868	NADPH oxidase regulator NoxR	79	0	0	protein binding	SSF48452	54961	0	0.28
Common	CIMG_07870	superoxide dismutase copper chaperone Lys7	82	0	0	metal ion binding	SSF49329	51813	0	3
Common	CIMG_07871	CMGC/CDK protein kinase	101	0	0	ATP binding, protein kinase activity, transferase activity, transferring phosphorus-containing groups	SM00220	serkin_6	0	0.58
Common	CIMG_07875	hypothetical protein	61	0	0	0	None	None	0	0.92
Common	CIMG_07877	universal stress protein family domain-containing protein	97	0	NN Sum: 2, NN D: .31, HMM Prob: .62	0	SSF52402	54501	0	0.86
Common	CIMG_07879	hypothetical protein	38	0	0	0	PF11571	Med27	0	1.6
Common	CIMG_07881	hypothetical protein	88	2	NN Sum: 4, NN D: .96, HMM Prob: 1	0	None	None	0	0.23
Common	CIMG_07883	DNA repair and recombination protein RAD26	123	0	0	ATP binding, DNA binding	SSF52540	54935	0	0.97
Common	CIMG_07885	CMGC/DYRK/YAK protein kinase	163	0	0	ATP binding, protein kinase activity, transferase activity, transferring phosphorus-containing groups	SSF56112	54833	0	0.45
Common	CIMG_07886	eukaryotic translation initiation factor 3 subunit C	114	0	0	protein binding, translation initiation factor activity, translation initiation factor binding	PF01399	PCI	0	0.45
Common	CIMG_07887	ELL complex subunit Eap30	109	0	0	0	SSF46785	54945	0	1.5
Common	CIMG_07888	60S ribosomal protein L7	127	0	0	0	PF08079	Ribosomal_L30_N	0	0.2
Common	CIMG_07889	DNA polymerase (pol2)	113	0	0	DNA binding, DNA-directed DNA polymerase activity, nucleic acid binding, nucleoside binding, nucleotide binding	SSF53098	54949	-1	1.29
Common	CIMG_07893	hypothetical protein	13	0	0	transferase activity, transferring phosphorus-containing groups	SSF56112	54833	1	1.84
Common	CIMG_07894	ATP-dependent RNA helicase DBP2	134	0	0	ATP binding, nucleic acid binding	SM00490	helicmild6	0	0.25
Common	CIMG_07895	hypothetical protein	43	0	0	0	None	None	1	7
Common	CIMG_07896	hypothetical protein	58	0	0	0	PF13041	PPR_2	0	1.44
Common	CIMG_07897	C2H2 transcription factor, C2H2 transcription factor, variant	123	0	0	metal ion binding	PS50157	ZINC_FINGER_C2H2_2	-1	0.1
Common	CIMG_07902	DNA repair protein rad9	99	0	NN Sum: 4, NN D: .48, HMM Prob: .25	0	PF04139	Rad9	0	1.6
Common	CIMG_07903	alpha-tubulin suppressor protein Aats1	84	0	0	0	PS50012	RCC1_3	0	0.55
Common	CIMG_07907	mannitol-1-phosphate 5-dehydrogenase	55	0	0	coenzyme binding, oxidoreductase activity	SSF48179	54910	-1	0.57
Common	CIMG_07914	SAGA complex component	108	0	0	DNA binding, chromatin binding, protein binding, zinc ion binding	SSF57850	54689	0	0.15
Common	CIMG_07917	AGC/AKT protein kinase	409	0	0	ATP binding, protein kinase activity, protein serine/threonine kinase activity, transferase activity, transferring phosphorus-containing groups	PS51285	AGC_KINASE_CTER	0	0.05
Common	CIMG_07918	coatomer beta' subunit	126	0	0	catalytic activity, protein binding, structural molecule activity	PF00400	WD40	0	0.5
Common	CIMG_07920	protein disulfide-isomerase	71	1	NN Sum: 4, NN D: .89, HMM Prob: 1	0	PS51352	THIOREDOXIN_2	0	1.25
Common	CIMG_07923	C6 sexual development transcription factor NosA	66	0	0	RNA polymerase II transcription factor activity, sequence-specific DNA binding, zinc ion binding	PF00172	Zn_clus	0	0.76
Common	CIMG_07928	SAM and PH domain-containing protein	52	0	0	protein binding	SM00233	PH_update	0	1.24
Common	CIMG_07929	WD repeat protein	86	0	0	protein binding	PF00400	WD40	0	1.45
Common	CIMG_07931	GAJ protein	88	0	0	0	PIRSF026991	0	0	1.25
Common	CIMG_07932	ribose 5-phosphate isomerase	65	0	0	isomerase activity, ribose-5-phosphate isomerase activity	SSF89623	44504	0	NA
Common	CIMG_07933	triosephosphate isomerase	39	0	0	triose-phosphate isomerase activity	SSF51351	53375	0	0.75
Common	CIMG_07934	U-box domain-containing protein	102	0	0	ubiquitin-protein transferase activity	SSF57850	54689	0	0.33
Common	CIMG_07935	hypothetical protein	156	0	0	fatty-acyl-CoA binding	PF00887	ACBP	0	0
Common	CIMG_07936	tyrosyl-DNA phosphodiesterase	79	0	0	phosphoric diester hydrolase activity	SSF56024	53903	0	1.82
Common	CIMG_07938	amino acid permease	52	13	0	amino acid transmembrane transporter activity	PF13520	AA_permease_2	0	0.35
Common	CIMG_07940	pH response protein PalF	64	0	0	0	PF00339	Arrestin_N	-1	1.1
Common	CIMG_07941	orotate reductase	135	1	0	dihydroorotate dehydrogenase activity	PF01180	DHO_dh	0	0.9
Common	CIMG_07942	hypothetical protein	47	0	NN Sum: 0, NN D: .24, HMM Prob: .72	0	None	None	-1	0.83
Common	CIMG_07945	C2H2 transcription factor RfeC, C2H2 transcription factor RfeC, variant 1, C2H2 transcription factor RfeC, variant 2	62	0	0	metal ion binding	SM00355	c2h2final6	0	0.43
Common	CIMG_07946	autophagy protein 5	109	0	0	0	PF04106	APG5	1	0.64
Common	CIMG_07947	hypothetical protein	5	0	0	choline dehydrogenase activity, flavin adenine dinucleotide binding, oxidoreductase activity, acting on CH-OH group of donors	SSF54373	54880	0	1.12
Common	CIMG_07949	hypothetical protein	53	0	NN Sum: 1, NN D: .14, HMM Prob: .64	0	PF05368	NmrA	0	0.67
Common	CIMG_07950	methyltransferase	31	0	0	0	PF13489	Methyltransf_23	-1	0.5
Common	CIMG_07951	ER membrane protein SH3	84	4	NN Sum: 2, NN D: .54, HMM Prob: .28	0	PF08229	SHR3_chaperone	0	1
Common	CIMG_07952	hypothetical protein	57	0	0	0	None	None	0	0.86
Common	CIMG_07959	hypothetical protein	25	0	NN Sum: 1, NN D: .24, HMM Prob: .82	0	SSF101478	43888	0	3.8
Common	CIMG_07960	ABC multidrug transporter	1629	9	0	ATP binding, ATPase activity, ATPase activity, coupled to transmembrane movement of substances	PS50893	ABC_TRANSPORTER_2	-1	NA
Common	CIMG_07962	ornithine aminotransferase	244	0	0	pyridoxal phosphate binding, transaminase activity	SSF53383	54823	0	NA
Common	CIMG_07963	GPI mannosyltransferase 3	152	5	0	transferase activity, transferring glycosyl groups	PF03901	Glyco_transf_22	0	0.77
Common	CIMG_07964	GTPase activating protein for Arf	82	0	0	GTPase activator activity, protein binding, zinc ion binding	PS50115	ARFGAP	0	0.95
Common	CIMG_07967	hypothetical protein	43	0	0	methyltransferase activity	PF01728	FtsJ	-1	1.29
Common	CIMG_07970	PHD finger and SET domain-containing protein	58	0	0	protein binding	SM00317	set_7	0	0.93
Common	CIMG_07971	pol II transcription elongation factor subunit Cdc73	90	0	0	0	PF05179	CDC73_C	0	1
Common	CIMG_07972	developmental regulator flbA	116	0	0	0	SM00315	RGS_3	1	0.27
Common	CIMG_07975	origin recognition complex subunit Orc4	114	0	0	0	PF14629	ORC4_C	0	1.13
Common	CIMG_07977	NOT2 family protein	185	0	0	0	PF04153	NOT2_3_5	0	0.56
Common	CIMG_07978	54S ribosomal protein L4, mitochondrial	63	0	NN Sum: 0, NN D: .26, HMM Prob: .52	structural constituent of ribosome	PF06984	MRP-L47	0	1
Common	CIMG_07979	secretory pathway gdp dissociation inhibitor	116	0	0	0	PF00996	GDI	0	0.33
Common	CIMG_07980	nuclear condensin complex subunit Smc2	116	0	0	ATP binding, protein binding	PF06470	SMC_hinge	-1	0.56
Common	CIMG_07981	AMFR protein	86	1	0	protein binding	PF02845	CUE	0	0.71
Common	CIMG_07982	DNA replication complex GINS protein PSF2	115	0	0	0	SSF158573	53873	0	0.78
Common	CIMG_07984	hypothetical protein	7	0	0	protein binding	PF13371	TPR_9	0	0.43
Common	CIMG_07986	cyclase/dehydrase	111	0	0	0	SSF55961	54964	-1	0.33
Common	CIMG_07987	Fe superoxide dismutase	84	0	0	metal ion binding, superoxide dismutase activity	SSF46609	51207	0	0.33
Common	CIMG_07991	hemolysin III family channel protein	93	7	0	0	PF03006	HlyIII	0	0.5
Common	CIMG_07993	actin binding protein	133	0	0	0	SSF53335	54686	-1	0.38
Common	CIMG_07994	hypothetical protein	32	0	0	0	None	None	0	1.86
Common	CIMG_07995	hypothetical protein	38	0	0	0	None	None	0	0.7
Common	CIMG_07996	diphthamide biosynthesis protein 2	115	0	0	0	TIGR00322	TIGR00322	0	1.09
Common	CIMG_07998	WD repeat-containing protein JIP5	63	0	0	protein binding	SM00320	WD40_4	0	0.7
Common	CIMG_07999	hypothetical protein	61	0	0	0	SSF54637	54580	1	0.5
Common	CIMG_08003	sulfatase	117	5	NN Sum: 4, NN D: .73, HMM Prob: .95	catalytic activity, sulfuric ester hydrolase activity	SSF53649	53063	1	0.78
Common	CIMG_08008	ABC transporter	137	7	NN Sum: 4, NN D: .84, HMM Prob: 1	ATP binding, ATPase activity	PF01061	ABC2_membrane	0	0.42
Common	CIMG_08009	major facilitator superfamily transporter protein	203	12	0	0	PS50850	MFS	0	2.33
Common	CIMG_08010	ER-derived vesicles protein ERV14	127	3	NN Sum: 4, NN D: .65, HMM Prob: .92	0	PF03311	Cornichon	0	0.13
Common	CIMG_08011	hypothetical protein	134	0	0	ATP binding, protein kinase activity, transferase activity, transferring phosphorus-containing groups	PF14479	HeLo	-1	0.5
Common	CIMG_08012	serine/threonine protein kinase	25	0	0	ATP binding, protein binding, protein kinase activity, transferase activity, transferring phosphorus-containing groups	PF00069	Pkinase	0	1.36
Common	CIMG_08016	mRNA splicing factor	109	0	0	protein binding	SM00320	WD40_4	0	0.53
Common	CIMG_08017	nitrate reductase	349	0	0	electron carrier activity, heme binding, molybdenum ion binding, oxidoreductase activity	PF00174	Oxidored_molyb	1	NA
Common	CIMG_08018	EF hand domain-containing protein	61	1	0	calcium ion binding, zinc ion binding	PS50222	EF_HAND_2	1	0.73
Common	CIMG_08019	MFS multidrug transporter	77	13	0	0	SSF103473	42501	0	0.44
Common	CIMG_08020	methionine aminopeptidase, type I	179	0	0	aminopeptidase activity, metalloexopeptidase activity	PF01753	zf-MYND	0	0.6
Common	CIMG_08021	kynurenine 3-monooxygenase	99	1	NN Sum: 2, NN D: .33, HMM Prob: .87	0	PF01494	FAD_binding_3	1	0.29
Common	CIMG_08022	hypothetical protein	64	0	0	0	None	None	0	0.85
Common	CIMG_08024	40S ribosomal protein S8	86	0	0	structural constituent of ribosome	SSF56047	43571	0	0.25
Common	CIMG_08025	hypothetical protein	58	0	0	0	None	None	0	1.77
Common	CIMG_08026	hypothetical protein	46	0	0	0	None	None	1	NA
Common	CIMG_08027	isocitrate dehydrogenase LysB	261	0	0	oxidoreductase activity, acting on the CH-OH group of donors, NAD or NADP as acceptor	SSF53659	51856	0	NA
Common	CIMG_08030	amine oxidase	65	0	NN Sum: 4, NN D: .73, HMM Prob: .99	0	SSF51905	54879	-1	0.86
Common	CIMG_08031	hypothetical protein	49	0	0	0	SSF57997	53560	0	1.03
Common	CIMG_08032	pyruvate kinase	230	0	0	catalytic activity, magnesium ion binding, potassium ion binding, pyruvate kinase activity	PF00224	PK	0	0.18
Common	CIMG_08038	hypothetical protein	35	0	0	0	PF10341	TPP1	0	1.79
Common	CIMG_08039	integral membrane protein	95	4	NN Sum: 4, NN D: .79, HMM Prob: .87	0	PF06687	SUR7	-1	0.73
Common	CIMG_08041	hypothetical protein	97	0	0	protein binding	SSF50978	54424	0	1.67
Common	CIMG_08043	DNA excision repair protein (rad2)	124	0	0	DNA binding, catalytic activity, nuclease activity	SM00484	xpgineu	0	1.3
Common	CIMG_08044	cell wall integrity signaling protein Lsp1/Pil1	90	0	0	0	PF13805	Pil1	1	0.14
Common	CIMG_08045	chromosome segregation protein	76	0	0	0	SM00787	spc73	-1	1.58
Common	CIMG_08046	40S ribosomal protein S11	117	0	0	structural constituent of ribosome	PF00366	Ribosomal_S17	0	0.13
Common	CIMG_08047	hypothetical protein	40	0	0	0	None	None	0	1.41
Common	CIMG_08048	LSM domain-containing protein	93	0	0	0	SM00651	Sm3	1	1
Common	CIMG_08050	serine/threonine-protein phosphatase PP-Z1	110	0	0	cofactor binding, hydrolase activity, magnesium-dependent protein serine/threonine phosphatase activity	PF00149	Metallophos	0	0.45
Common	CIMG_08051	chromatin assembly factor 1 subunit B	126	0	0	protein binding	PF00400	WD40	0	0.27
Common	CIMG_08052	hypothetical protein	57	0	0	0	None	None	0	0.91
Common	CIMG_08053	hypothetical protein	46	0	0	0	None	None	0	2.04
Common	CIMG_08054	sugar porter (SP) family MFS transporter	141	12	0	substrate-specific transmembrane transporter activity, transmembrane transporter activity	PF00083	Sugar_tr	0	NA
Common	CIMG_08057	GPR/FUN34 family protein	148	6	0	0	PF01184	Grp1_Fun34_YaaH	0	NA
Common	CIMG_08058	ENTH domain-containing protein	103	0	0	phospholipid binding	PF07651	ANTH	1	1.33
Common	CIMG_08059	hypothetical protein	49	0	0	0	None	None	0	1.11
Common	CIMG_08060	hypothetical protein	109	0	0	0	PF01875	Memo	0	0.23
Common	CIMG_08062	protein png1	110	0	0	damaged DNA binding	SSF54001	54753	-1	0.26
Common	CIMG_08063	small nucleolar ribonucleoprotein complex subunit	110	0	NN Sum: 3, NN D: .6, HMM Prob: .52	protein binding	SM00320	WD40_4	1	1.1
Common	CIMG_08067	G1/S-specific cyclin Cln1	99	0	0	0	PF00134	Cyclin_N	-1	0.22
Common	CIMG_08069	hypothetical protein	38	7	NN Sum: 4, NN D: .63, HMM Prob: .77	transferase activity, transferring acyl groups other than amino-acyl groups	PF01757	Acyl_transf_3	0	0.35
Common	CIMG_08074	dihydroorotase, homodimeric type	117	0	0	catalytic activity, dihydroorotase activity	PIRSF001237	0	0	1.5
Common	CIMG_08075	FK506-binding protein	106	0	NN Sum: 4, NN D: .88, HMM Prob: 1	0	PS50059	FKBP_PPIASE	-1	0.83
Common	CIMG_08076	hypothetical protein	118	0	NN Sum: 2, NN D: .45, HMM Prob: .6	heme binding	PS50255	CYTOCHROME_B5_2	-1	1.9
Common	CIMG_08077	hypothetical protein	7	0	NN Sum: 4, NN D: .59, HMM Prob: .97	0	None	None	1	1.67
Common	CIMG_08081	ZIP zinc/iron transporter	291	7	0	metal ion transmembrane transporter activity, zinc ion transmembrane transporter activity	TIGR00820	TIGR00820	0	0.53
Common	CIMG_08082	mitochondrial import receptor subunit	101	0	NN Sum: 1, NN D: .33, HMM Prob: .56	0	PF10568	Tom37	1	1.29
Common	CIMG_08085	hypothetical protein	59	0	0	0	None	None	1	2
Common	CIMG_08086	nicotinate phosphoribosyltransferase	88	0	0	nicotinate-nucleotide diphosphorylase (carboxylating) activity	PIRSF000484	0	0	1.44
Common	CIMG_08088	cytochrome P450, cytochrome P450, variant	54	1	NN Sum: 2, NN D: .53, HMM Prob: .57	heme binding, iron ion binding, oxidoreductase activity, acting on paired donors, with incorporation or reduction of molecular oxygen	SSF48264	54912	0	1
Common	CIMG_08090	syntaxin 1B/2/3	159	1	0	protein binding	SSF47661	50140	-1	0.33
Common	CIMG_08091	AMP-binding enzyme	143	0	0	catalytic activity	PF00501	AMP-binding	0	1.47
Common	CIMG_08092	eukaryotic translation initiation factor 4E-1	122	0	0	RNA binding, translation initiation factor activity	PF01652	IF4E	-1	0
Common	CIMG_08093	protein sym1	206	2	NN Sum: 4, NN D: .51, HMM Prob: .99	0	PF04117	Mpv17_PMP22	0	1
Common	CIMG_08094	40S ribosomal protein S2	137	0	0	RNA binding, structural constituent of ribosome	SSF54211	54587	0	0
Common	CIMG_08095	hypothetical protein	35	0	0	0	None	None	0	1.9
Common	CIMG_08096	hypothetical protein	37	0	0	0	None	None	0	1.4
Common	CIMG_08097	thiosulfate sulfurtransferase	167	0	NN Sum: 0, NN D: .23, HMM Prob: .68	0	SSF52821	51401	0	0.56
Common	CIMG_08101	hypothetical protein	79	0	0	0	PF03676	UPF0183	0	0.79
Common	CIMG_08102	isoleucyl-tRNA synthetase	242	0	0	ATP binding, aminoacyl-tRNA editing activity, aminoacyl-tRNA ligase activity, isoleucine-tRNA ligase activity, nucleotide binding	PF08264	Anticodon_1	0	NA
Common	CIMG_08103	opsin 1	129	7	0	0	PF01036	Bac_rhodopsin	1	0.57
Common	CIMG_08106	translin-associated factor TraX	76	0	0	sequence-specific DNA binding	PF01997	Translin	0	3.5
Common	CIMG_08108	C6 transcription factor	71	0	0	DNA binding, zinc ion binding	PF04082	Fungal_trans	0	1.06
Common	CIMG_08109	GPI mannosyltransferase 1	112	10	NN Sum: 2, NN D: .49, HMM Prob: .93	transferase activity, transferring hexosyl groups	PF05007	Mannosyl_trans	-1	0.8
Common	CIMG_08111	hypothetical protein	53	0	0	0	None	None	0	0.58
Common	CIMG_08112	hypothetical protein	27	1	0	catalytic activity	PF13193	AMP-binding_C	0	0.79
Common	CIMG_08113	hypothetical protein, hypothetical protein, variant 1, hypothetical protein, variant 2	118	0	0	catalytic activity	PF00378	ECH_1	-1	NA
Common	CIMG_08114	transcription factor	38	0	0	DNA binding, RNA polymerase II transcription factor activity, sequence-specific DNA binding, zinc ion binding	SSF57701	46168	0	0.63
Common	CIMG_08115	farnesyl-diphosphate farnesyltransferase	102	1	0	farnesyl-diphosphate farnesyltransferase activity, transferase activity	PF00494	SQS_PSY	-1	1.56
Common	CIMG_08117	DnaJ domain-containing protein	91	0	0	0	PS50076	DNAJ_2	0	0.53
Common	CIMG_08119	DNA-directed polymerase kappa	102	0	0	DNA-directed DNA polymerase activity, damaged DNA binding	SSF100879	49960	1	1.26
Common	CIMG_08120	DNA damage response protein RcaA	55	0	0	protein binding	PF00498	FHA	0	3.6
Common	CIMG_08121	sugar porter (SP) family MFS transporter	65	12	NN Sum: 4, NN D: .57, HMM Prob: .73	transmembrane transporter activity	PS50850	MFS	0	0.37
Common	CIMG_08124	acetyltransferase	25	0	0	N-acetyltransferase activity	PF00583	Acetyltransf_1	0	2
Common	CIMG_08125	hypothetical protein	5	0	NN Sum: 4, NN D: .83, HMM Prob: 1	0	PF13668	Ferritin_2	-1	1
Common	CIMG_08126	MFS phosphate transporter	371	10	0	transmembrane transporter activity	PS50850	MFS	0	NA
Common	CIMG_08129	hypothetical protein	48	0	0	0	SSF69118	54570	-1	0.92
Common	CIMG_08132	hypothetical protein	35	0	0	0	None	None	1	3.43
Common	CIMG_08133	peroxisomal AMP binding enzyme	143	0	0	catalytic activity	PF13193	AMP-binding_C	-1	NA
Common	CIMG_08134	MFS transporter	112	11	0	0	SSF103473	42501	0	1.31
Common	CIMG_08135	hypothetical protein	78	0	0	cofactor binding	PF13380	CoA_binding_2	0	0.8
Common	CIMG_08136	hypothetical protein	53	0	0	0	None	None	0	0.85
Common	CIMG_08139	HD family hydrolase	129	0	0	0	SM00471	hd_13	0	0
Common	CIMG_08140	hypothetical protein	53	0	0	0	PF14661	HAUS6_N	0	1.71
Common	CIMG_08141	CobW domain-containing protein	149	0	0	0	SSF52540	54935	0	1.36
Common	CIMG_08142	Mob1 family protein	98	0	0	0	PF03637	Mob1_phocein	0	1.67
Common	CIMG_08143	serine/threonine protein kinase	60	0	0	ATP binding, protein kinase activity, transferase activity, transferring phosphorus-containing groups	PF00069	Pkinase	0	1.81
Common	CIMG_08144	ATP-dependent protease La	249	0	0	ATP binding, ATP-dependent peptidase activity, serine-type endopeptidase activity	SSF54211	54587	0	0.42
Common	CIMG_08145	chaperone DnaJ	125	0	0	heat shock protein binding, unfolded protein binding	SSF46565	50633	0	0.59
Common	CIMG_08147	hypothetical protein	53	0	0	protein binding	PF13867	SAP30_Sin3_bdg	0	1.22
Common	CIMG_08150	regulatory protein MIG1	98	0	0	metal ion binding	PF13465	zf-H2C2_2	0	NA
Common	CIMG_08155	MOSC domain-containing protein	53	1	NN Sum: 3, NN D: .57, HMM Prob: .03	catalytic activity, molybdenum ion binding, pyridoxal phosphate binding	PF03473	MOSC	0	1.5
Common	CIMG_08156	hypothetical protein	59	0	0	ATP binding, DNA binding, DNA-dependent ATPase activity, single-stranded DNA binding	PS50162	RECA_2	1	1.9
Common	CIMG_08158	acyl-CoA desaturase	211	4	NN Sum: 2, NN D: .27, HMM Prob: .52	heme binding, stearoyl-CoA 9-desaturase activity	PIRSF000345	0	1	0.6
Common	CIMG_08160	metallopeptidase MepB	222	1	0	metalloendopeptidase activity	SSF55486	54944	-1	0.73
Common	CIMG_08162	calmodulin-beta, calmodulin-beta, variant	92	0	0	calcium ion binding	PS50222	EF_HAND_2	-1	1.17
Common	CIMG_08163	C2H2 finger domain-containing protein	96	0	0	DNA binding, metal ion binding, zinc ion binding	PS50157	ZINC_FINGER_C2H2_2	-1	0.96
Common	CIMG_08165	mRNA transport regulator	127	0	NN Sum: 0, NN D: .18, HMM Prob: .63	Ran GTPase binding, binding	SM00913	IBN_N_2	0	0.35
Common	CIMG_08167	5-formyltetrahydrofolate cyclo-ligase	127	0	0	0	SSF100950	54958	1	0.4
Common	CIMG_08168	protein ROT1	71	1	NN Sum: 4, NN D: .88, HMM Prob: 1	0	PF10681	Rot1	1	1.33
Common	CIMG_08169	hypothetical protein	80	0	0	carbon-nitrogen ligase activity, with glutamine as amido-N-donor	PF09424	YqeY	0	1
Common	CIMG_08170	non-repetitive nucleoporin	124	0	0	protein binding	PF03177	Nucleoporin_C	0	0.77
Common	CIMG_08172	amino-acid acetyltransferase, mitochondrial	87	0	0	acetyl-CoA:L-glutamate N-acetyltransferase activity	PIRSF007892	0	0	1.45
Common	CIMG_08175	stress responsive A/B barrel domain-containing protein	62	0	0	0	SM00886	Dabb_2	-1	0.33
Common	CIMG_08177	BAR domain-containing protein	116	0	0	protein binding	SSF103657	53888	0	0.33
Common	CIMG_08179	hypothetical protein	43	0	0	0	None	None	-1	0.75
Common	CIMG_08181	rRNA processing protein Rrp8	108	0	0	methyltransferase activity	PF05148	Methyltransf_8	0	2
Common	CIMG_08182	proteasome component PUP2	115	0	0	endopeptidase activity, threonine-type endopeptidase activity	SSF56235	54762	0	0.14
Common	CIMG_08183	spindle pole body component	115	0	0	0	PF04130	Spc97_Spc98	0	0.41
Common	CIMG_08184	KRR1 small subunit processome component	113	0	0	RNA binding	SM00322	kh_6	0	1.14
Common	CIMG_08185	hypothetical protein	81	0	0	0	SSF53335	54686	1	0.9
Common	CIMG_08188	long-chain 3-oxoacyl-CoA reductase	111	3	0	oxidoreductase activity	PIRSF000126	0	1	0.89
Common	CIMG_08189	ergosterol biosynthesis protein Erg28	89	2	NN Sum: 4, NN D: .6, HMM Prob: .95	0	PF03694	Erg28	0	0.25
Common	CIMG_08190	galactose-1-phosphate uridylyltransferase	90	0	0	UDP-glucose:hexose-1-phosphate uridylyltransferase activity, catalytic activity, zinc ion binding	SSF54197	54533	0	0.59
Common	CIMG_08192	C6 zinc finger domain-containing protein	76	0	0	RNA polymerase II transcription factor activity, sequence-specific DNA binding, zinc ion binding	PS50048	ZN2_CY6_FUNGAL_2	-1	1.96
Common	CIMG_08195	acetyltransferase	97	0	0	N-acetyltransferase activity	PS51186	GNAT	0	0.38
Common	CIMG_08196	small GTP-binding protein	114	0	0	GTP binding	PF08155	NOGCT	0	0.33
Common	CIMG_08197	hypothetical protein	86	0	0	alcohol O-acetyltransferase activity	SSF52777	51016	0	2.15
Common	CIMG_08198	ML domain-containing protein	100	1	NN Sum: 4, NN D: .9, HMM Prob: 1	0	SSF81296	54967	0	0.4
Common	CIMG_08199	V-type proton ATPase subunit F	107	0	0	proton-transporting ATPase activity, rotational mechanism	SSF159468	54087	-1	0.6
Common	CIMG_08200	hypothetical protein	70	4	0	0	PF10332	DUF2418	0	0.43
Common	CIMG_08201	hypothetical protein	5	1	0	0	None	None	0	2.25
Common	CIMG_08202	methylenetetrahydrofolate reductase	118	0	0	methylenetetrahydrofolate reductase (NAD(P)H) activity	PF02219	MTHFR	0	0.42
Common	CIMG_08203	orotate phosphoribosyltransferase	206	0	0	orotate phosphoribosyltransferase activity	PF00156	Pribosyltran	0	NA
Common	CIMG_08207	nuclear pore protein	52	0	0	protein binding	PF00400	WD40	-1	0.5
Common	CIMG_08209	cytochrome c peroxidase, mitochondrial	286	0	0	heme binding, peroxidase activity	PF00141	peroxidase	0	NA
Common	CIMG_08210	diphthamide biosynthesis protein 4	91	0	0	0	PS51074	ZF_DPH	0	1.75
Common	CIMG_08211	thioredoxin	106	0	0	0	PS51352	THIOREDOXIN_2	0	0.3
Common	CIMG_08215	hypothetical protein	67	0	0	metal ion binding	SSF57667	54743	0	1.18
Common	CIMG_08216	ATP binding L-PSP endoribonuclease	122	0	0	0	SSF55298	54414	0	0.78
Common	CIMG_08220	ULK/ULK protein kinase, ULK/ULK protein kinase, variant	112	0	0	ATP binding, protein kinase activity, protein serine/threonine kinase activity, transferase activity, transferring phosphorus-containing groups	SM00220	serkin_6	0	0.87
Common	CIMG_08221	high affinity methionine permease	84	12	0	amino acid transmembrane transporter activity	PIRSF006060	0	1	1.29
Common	CIMG_08248	hypothetical protein	4	4	0	0	None	None	1	1.25
Common	CIMG_08257	hypothetical protein	31	0	0	0	None	None	-1	NA
Common	CIMG_08260	hypothetical protein	24	0	0	0	PF12520	DUF3723	1	3.81
Common	CIMG_08269	hypothetical protein	19	0	0	ATP binding, protein serine/threonine kinase activity, transferase activity, transferring phosphorus-containing groups	PS51158	ALPHA_KINASE	0	NA
Common	CIMG_08288	aminopeptidase	228	0	0	metallopeptidase activity, zinc ion binding	PF01433	Peptidase_M1	0	NA
Common	CIMG_08290	phytase	85	1	0	acid phosphatase activity	PF00328	His_Phos_2	0	1.09
Common	CIMG_08291	hypothetical protein	23	1	0	0	None	None	0	1.11
Common	CIMG_08292	hypothetical protein	4	0	0	0	None	None	-1	1.17
Common	CIMG_08293	oligosaccharyltransferase subunit ribophorin II	107	3	NN Sum: 4, NN D: .76, HMM Prob: 1	0	PF05817	Ribophorin_II	0	1.1
Common	CIMG_08294	hypothetical protein	50	0	0	0	None	None	0	1.2
Common	CIMG_08295	RNA interference and silencing protein	260	0	0	nucleic acid binding, protein binding	SSF53098	54949	0	NA
Common	CIMG_08296	short chain dehydrogenase	107	0	0	oxidoreductase activity	PF00106	adh_short	0	0.73
Common	CIMG_08300	phospholipase B	206	1	NN Sum: 4, NN D: .79, HMM Prob: 1	phospholipase activity	PF01735	PLA2_B	0	1.15
Common	CIMG_08301	hypothetical protein	54	0	0	0	PS50172	BRCT	-1	2.33
Common	CIMG_08302	3-deoxy-7-phosphoheptulonate synthase	116	0	0	3-deoxy-7-phosphoheptulonate synthase activity	SSF51569	52702	0	0.43
Common	CIMG_08303	hypothetical protein	51	0	0	0	None	None	0	0.8
Common	CIMG_08304	MFS multidrug transporter	41	9	0	0	SSF103473	42501	0	1.14
Common	CIMG_08305	glucose-6-phosphate 1-epimerase	169	0	0	carbohydrate binding, catalytic activity, isomerase activity	PF01263	Aldose_epim	0	1.44
Common	CIMG_08307	hypothetical protein	61	0	0	binding	SSF48371	54109	0	1.71
Common	CIMG_08308	hypothetical protein	87	0	0	binding	PF10165	Ric8	0	2.5
Common	CIMG_08309	hypothetical protein	94	0	0	0	PF04669	Polysacc_synt_4	-1	0.67
Common	CIMG_08310	sugar porter (SP) family MFS transporter	883	12	0	substrate-specific transmembrane transporter activity, transmembrane transporter activity	SSF103473	42501	0	NA
Common	CIMG_08312	ABC a-pheromone efflux pump AtrD	81	10	0	ATP binding, ATPase activity, ATPase activity, coupled to transmembrane movement of substances	SM00382	AAA_5	-1	1.19
Common	CIMG_08313	hypothetical protein	22	0	0	0	PF14441	OTT_1508_deam	0	2.41
Common	CIMG_08323	hypothetical protein	52	1	NN Sum: 3, NN D: .55, HMM Prob: 0	0	None	None	1	0.57
Common	CIMG_08325	benzaldehyde lyase	197	0	0	catalytic activity, magnesium ion binding, thiamine pyrophosphate binding	PF00205	TPP_enzyme_M	1	NA
Common	CIMG_08326	hypothetical protein	51	0	0	microtubule binding	PF14197	Cep57_CLD_2	-1	1.53
Common	CIMG_08327	CDK-activating kinase assembly factor MAT1	111	0	0	protein binding, zinc ion binding	PS50089	ZF_RING_2	0	1
Common	CIMG_08329	hypothetical protein	38	0	NN Sum: 4, NN D: .88, HMM Prob: 1	0	PF13933	HRXXH	0	0
Common	CIMG_08330	ZIP zinc/iron transporter	45	8	NN Sum: 4, NN D: .81, HMM Prob: 1	metal ion transmembrane transporter activity	PF02535	Zip	0	0.73
Common	CIMG_08331	hypothetical protein	57	0	0	0	PF13758	Prefoldin_3	0	3.08
Common	CIMG_08333	nuclear/nucleolar GTP-binding protein family member	111	0	0	GTP binding	SSF52540	54935	0	0.44
Common	CIMG_08334	hypothetical protein	52	0	0	0	None	None	0	0.55
Common	CIMG_08335	pre-mRNA-splicing ATP-dependent RNA helicase PRP28	109	0	0	ATP binding, nucleic acid binding	PF00271	Helicase_C	0	0.36
Common	CIMG_08336	60S ribosomal protein L25	67	0	0	0	None	None	0	1.13
Common	CIMG_08337	molybdenum cofactor sulfurase	118	1	NN Sum: 4, NN D: .78, HMM Prob: .99	catalytic activity, molybdenum ion binding, pyridoxal phosphate binding	PF03473	MOSC	1	0.94
Common	CIMG_08339	PAP2 domain-containing protein	223	3	0	catalytic activity	PF01569	PAP2	0	NA
Common	CIMG_08340	hypothetical protein	46	0	NN Sum: 4, NN D: .84, HMM Prob: .99	0	PF09792	But2	0	0.83
Common	CIMG_08341	hypothetical protein	63	0	0	sequence-specific DNA binding, transcription factor activity, sequence-specific DNA binding	PF07716	bZIP_2	-1	1.38
Common	CIMG_08401	hypothetical protein	2	0	0	0	None	None	1	2.07
Common	CIMG_08402	hypothetical protein	2	0	0	0	None	None	1	1.75
Common	CIMG_08443	hypothetical protein	25	0	0	0	PF11917	DUF3435	1	5.19
Common	CIMG_08444	sterol 24-C-methyltransferase	129	0	0	methyltransferase activity, sterol 24-C-methyltransferase activity	SSF53335	54686	0	NA
Common	CIMG_08445	pre-mRNA-splicing factor slt11	108	0	0	nucleic acid binding	SM00360	rrm1_1	0	1.5
Common	CIMG_08447	ribosome associated DnaJ chaperone Zuotin	141	0	0	0	PS50076	DNAJ_2	0	0.86
Common	CIMG_08449	choline-sulfatase	88	0	0	catalytic activity, sulfuric ester hydrolase activity	SSF53649	53063	0	0.77
Common	CIMG_08451	guanine deaminase	233	0	0	hydrolase activity, hydrolase activity, acting on carbon-nitrogen (but not peptide) bonds	SSF51338	54825	0	1.36
Common	CIMG_08452	glycine dehydrogenase	113	0	0	glycine dehydrogenase (decarboxylating) activity	TIGR00461	TIGR00461	0	0.48
Common	CIMG_08453	aromatic-L-amino acid decarboxylase	150	0	0	carboxy-lyase activity, pyridoxal phosphate binding	PF00282	Pyridoxal_deC	-1	0.45
Common	CIMG_08455	bZIP transcription factor HacA	69	0	0	sequence-specific DNA binding, transcription factor activity, sequence-specific DNA binding	PF07716	bZIP_2	0	1.5
Common	CIMG_08456	SNF7 family protein Fti1/Did2	106	0	0	0	None	None	0	0.08
Common	CIMG_08458	glutamyl-tRNA(Gln) amidotransferase subunit A, mitochondrial	135	0	0	carbon-nitrogen ligase activity, with glutamine as amido-N-donor	PF01425	Amidase	0	0.64
Common	CIMG_08459	histone-lysine N-methyltransferase	99	0	0	protein binding	SSF49899	54164	0	0.71
Common	CIMG_08461	CBF/NF-Y family transcription factor	105	0	0	protein heterodimerization activity, sequence-specific DNA binding	PF00808	CBFD_NFYB_HMF	0	0.33
Common	CIMG_08462	short chain dehydrogenase/reductase	110	0	0	oxidoreductase activity	PF00106	adh_short	0	0.5
Common	CIMG_08463	FAD dependent oxidoreductase superfamily protein	56	0	0	oxidoreductase activity	PF01266	DAO	0	1
Common	CIMG_08465	acid trehalase	65	0	NN Sum: 4, NN D: .75, HMM Prob: 1	carbohydrate binding, catalytic activity	PF03632	Glyco_hydro_65m	0	1.31
Common	CIMG_08466	mitochondrial enoyl reductase	125	0	0	oxidoreductase activity, transferase activity, transferring acyl groups other than amino-acyl groups, zinc ion binding	SSF50129	53618	0	0.86
Common	CIMG_08467	Ser/Thr protein phosphatase	111	0	NN Sum: 4, NN D: .78, HMM Prob: 1	hydrolase activity	SSF55816	54881	0	NA
Common	CIMG_08468	pyruvate dehydrogenase E1 component	108	0	NN Sum: 0, NN D: .32, HMM Prob: .68	catalytic activity	SSF52518	52450	0	0.89
Common	CIMG_08469	hypothetical protein	57	0	0	metal ion binding	SSF57667	54743	0	1.18
Common	CIMG_08470	hypothetical protein	55	4	0	0	PF07950	DUF1691	0	0.9
Common	CIMG_08475	N2,N2-dimethylguanosine tRNA methyltransferase	122	0	0	RNA binding, tRNA (guanine-N2-)-methyltransferase activity	TIGR00308	TIGR00308	0	0.83
Common	CIMG_08476	3-isopropylmalate dehydrogenase B	35	0	0	3-isopropylmalate dehydrogenase activity, oxidoreductase activity, acting on the CH-OH group of donors, NAD or NADP as acceptor	PF00180	Iso_dh	-1	1.08
Common	CIMG_08477	fatty acid synthase subunit alpha	375	0	0	catalytic activity, holo-[acyl-carrier-protein] synthase activity, magnesium ion binding	PF01648	ACPS	1	1.27
Common	CIMG_08479	fatty acid synthase beta subunit dehydratase, fatty acid synthase beta subunit dehydratase, variant	375	0	0	enoyl-[acyl-carrier-protein] reductase (NADH) activity	SSF52151	48659	0	NA
Common	CIMG_08480	transcription initiation factor IIF subunit alpha	107	0	0	DNA binding, catalytic activity	SSF50916	37375	0	0.95
Common	CIMG_08481	hypothetical protein	8	0	0	0	SSF81301	54492	0	1.63
Common	CIMG_08482	hypothetical protein	24	0	0	0	None	None	0	1.07
Common	CIMG_08483	hypothetical protein	106	0	0	binding	SSF48371	54109	0	1
Common	CIMG_08485	methyltransferase	25	0	0	0	SSF53335	54686	-1	1.6
Common	CIMG_08486	inositol monophosphatase	146	0	0	0	SSF56655	50973	0	0.8
Common	CIMG_08487	hypothetical protein	28	0	0	zinc ion binding	PF01485	IBR	0	1.46
Common	CIMG_08488	lipase/serine esterase	68	0	0	0	PF05057	DUF676	0	0.95
Common	CIMG_08489	hypothetical protein	59	0	NN Sum: 4, NN D: .42, HMM Prob: .94	0	None	None	0	1
Common	CIMG_08492	inositol pyrophosphate synthase	156	0	0	acid phosphatase activity	SSF53254	53607	1	0.57
Common	CIMG_08493	snoRNA binding protein	114	0	0	protein binding	PS50294	WD_REPEATS_REGION	0	0.94
Common	CIMG_08494	hypothetical protein	27	1	NN Sum: 4, NN D: .85, HMM Prob: .94	0	PS51257	PROKAR_LIPOPROTEIN	0	0.88
Common	CIMG_08495	hypothetical protein	50	0	0	0	PF12813	XPG_I_2	0	1.59
Common	CIMG_08496	short chain dehydrogenase/reductase SDR	34	0	0	0	SSF51735	54911	0	0.92
Common	CIMG_08497	hypothetical protein	44	4	0	0	None	None	-1	0.5
Common	CIMG_08498	hypothetical protein	161	0	0	0	PF06985	HET	-1	1.01
Common	CIMG_08502	U3 small nucleolar RNA-associated protein 24	104	0	0	0	SM00670	PIN_9	0	1.5
Common	CIMG_08504	hypothetical protein	106	1	NN Sum: 3, NN D: .6, HMM Prob: .5	transferase activity, transferring glycosyl groups	PF02434	Fringe	1	1.7
Common	CIMG_08506	GTP-binding protein ypt2	142	0	0	GTP binding, GTPase activity	TIGR00231	TIGR00231	0	0
Common	CIMG_08507	hypothetical protein	85	1	0	0	PF08637	NCA2	0	0.68
Common	CIMG_08508	C-4 methyl sterol oxidase Erg25	146	0	0	iron ion binding, oxidoreductase activity	PF04116	FA_hydroxylase	0	0.14
Common	CIMG_08509	4a-hydroxytetrahydrobiopterin dehydratase	95	0	0	4-alpha-hydroxytetrahydrobiopterin dehydratase activity	SSF55248	49243	1	2.4
Common	CIMG_08510	AAA family ATPase	58	0	0	ATP binding	SM00382	AAA_5	0	0.55
Common	CIMG_08512	UVSB PI-3 kinase	154	0	0	binding, phosphotransferase activity, alcohol group as acceptor, protein binding, protein serine/threonine kinase activity, transferase activity, transferring phosphorus-containing groups	SM00802	UME_cls	0	1.04
Common	CIMG_08514	NADH-ubiquinone oxidoreductase 21 kDa subunit	83	0	0	0	PF12853	NADH_u_ox_C	0	0.17
Common	CIMG_08515	chromosome segregation in meiosis protein 3	99	0	0	0	PF07962	Swi3	0	2.08
Common	CIMG_08516	ran exchange factor Prp20/Pim1	139	0	0	0	SSF50985	45691	0	0.79
Common	CIMG_08517	hypothetical protein	89	0	0	arylformamidase activity	PF04199	Cyclase	-1	NA
Common	CIMG_08518	riboflavin-specific deaminase domain-containing protein	228	0	0	5-amino-6-(5-phosphoribosylamino)uracil reductase activity	PF01872	RibD_C	0	0
Common	CIMG_08519	nuclear pore protein	117	0	0	0	PF04097	Nic96	0	1.11
Common	CIMG_08520	cytochrome c oxidase assembly protein COX16, mitochondrial	85	1	0	0	PF14138	COX16	0	1
Common	CIMG_08522	protein tyrosine phosphatase	103	0	0	phosphatase activity, protein tyrosine phosphatase activity	SSF52799	51429	-1	3
Common	CIMG_08524	dynamin family protein	68	0	0	GTP binding, GTPase activity	SM00053	dynamin_3	1	1
Common	CIMG_08525	hypothetical protein	54	0	NN Sum: 4, NN D: .88, HMM Prob: 1	0	None	None	0	2.25
Common	CIMG_08527	FGGY-family pentulose kinase	104	0	0	phosphotransferase activity, alcohol group as acceptor	SSF53067	54103	0	1
Common	CIMG_08528	calcium/proton exchanger	98	14	0	0	PF01699	Na_Ca_ex	-1	0.83
Common	CIMG_08529	26S protease regulatory subunit 8	111	0	0	ATP binding, hydrolase activity	TIGR01242	TIGR01242	0	0.09
Common	CIMG_08531	hypothetical protein	56	0	NN Sum: 3, NN D: .41, HMM Prob: .95	0	None	None	0	0.5
Common	CIMG_08532	ubiquitin fusion degradation protein	52	0	0	0	PF03152	UFD1	-1	1.33
Common	CIMG_08533	golgi membrane protein	96	5	0	0	None	None	0	0.6
Common	CIMG_08534	mitochondrial outer membrane protein	129	0	0	0	PF01103	Bac_surface_Ag	0	0.94
Common	CIMG_08535	ubiquitin-conjugating enzyme E2 6	122	1	0	acid-amino acid ligase activity	SM00212	ubc_7	0	0.5
Common	CIMG_08537	cytochrome c heme lyase	202	0	0	holocytochrome-c synthase activity	PF01265	Cyto_heme_lyase	0	NA
Common	CIMG_08538	hypothetical protein	13	2	0	0	SSF53474	54807	0	1.86
Common	CIMG_08539	hypothetical protein	14	0	0	helicase activity	PF04408	HA2	0	1.37
Common	CIMG_08540	Atypical/ABC1/ABC1-C protein kinase	109	1	0	transferase activity, transferring phosphorus-containing groups	PF03109	ABC1	1	0.86
Common	CIMG_08541	hypothetical protein	14	0	0	oxidoreductase activity, oxidoreductase activity, acting on the CH-NH2 group of donors, oxygen as acceptor	SSF51971	53749	-1	0.41
Common	CIMG_08542	MFS multidrug transporter	786	13	0	0	SSF103473	42501	-1	NA
Common	CIMG_08543	carbonate dehydratase	65	0	0	carbonate dehydratase activity, zinc ion binding	SM00947	Pro_CA_2	-1	1.5
Common	CIMG_08544	C4-dicarboxylate transporter/malic acid transporter	77	10	0	0	PF03595	SLAC1	0	0.56
Common	CIMG_08545	short chain dehydrogenase/reductase	354	3	0	oxidoreductase activity	PF00106	adh_short	0	NA
Common	CIMG_08546	succinate-CoA ligase, beta subunit	143	0	0	ATP binding, catalytic activity, metal ion binding	PS50975	ATP_GRASP	-1	0.21
Common	CIMG_08548	hypothetical protein	4	0	0	protein binding	SSF54695	49297	0	NA
Common	CIMG_08549	HSF-type DNA-binding domain-containing protein	65	0	0	sequence-specific DNA binding, transcription factor activity, sequence-specific DNA binding	PF00447	HSF_DNA-bind	0	0.78
Common	CIMG_08551	hypothetical protein	32	0	0	protein binding	SSF69304	39879	0	1.22
Common	CIMG_08552	hypothetical protein	5	7	0	0	None	None	-1	2.12
Common	CIMG_08553	xanthine-guanine phosphoribosyl transferase	92	0	0	0	PF00156	Pribosyltran	0	0.4
Common	CIMG_08554	dolichyl-phosphate mannosyltransferase polypeptide 3	88	2	NN Sum: 4, NN D: .71, HMM Prob: .3	0	PF08285	DPM3	0	1
Common	CIMG_08555	hypothetical protein	18	0	0	0	SSF53474	54807	0	1.6
Common	CIMG_08559	EF-hand calcium-binding domain-containing protein	84	0	0	0	SSF53474	54807	0	1.1
Common	CIMG_08563	drug:H+ antiporter-2	786	14	0	0	PF07690	MFS_1	0	NA
Common	CIMG_08564	phosphopantetheine-protein transferase	375	0	0	catalytic activity, holo-[acyl-carrier-protein] synthase activity, magnesium ion binding	SSF53901	53135	1	NA
Common	CIMG_08565	fatty acid synthase beta subunit	375	0	0	enoyl-[acyl-carrier-protein] reductase (NADH) activity	SSF52151	48659	0	NA
Common	CIMG_08569	polyketide synthase	1225	0	0	catalytic activity, hydrolase activity, acting on ester bonds, phosphopantetheine binding	PF00975	Thioesterase	1	NA
Common	CIMG_08616	GTP binding protein	61	0	0	binding	PF05804	KAP	0	3.57
Common	CIMG_08617	hypothetical protein	83	0	0	0	PF09791	Oxidored-like	0	1
Common	CIMG_08618	hypothetical protein	36	0	0	0	None	None	0	1.92
Common	CIMG_08619	60S ribosomal protein L13E	113	0	0	structural constituent of ribosome	PF01294	Ribosomal_L13e	0	0.75
Common	CIMG_08620	hypothetical protein	57	0	0	0	None	None	0	0.65
Common	CIMG_08621	hypothetical protein	105	0	0	protein binding	PS51450	LRR	-1	0.97
Common	CIMG_08622	hypothetical protein	62	0	0	0	PF13324	GCIP	0	1
Common	CIMG_08623	actin-like protein arp6	127	0	0	0	SM00268	actin_3	0	0.53
Common	CIMG_08626	IBR domain-containing protein, IBR domain-containing protein, variant	56	0	0	0	SSF57850	54689	0	1.36
Common	CIMG_08627	3-hydroxybutyryl CoA dehydrogenase	119	0	NN Sum: 0, NN D: .25, HMM Prob: .66	3-hydroxyacyl-CoA dehydrogenase activity, NAD+ binding, oxidoreductase activity	PF00725	3HCDH	0	0.67
Common	CIMG_08628	topoisomerase 1-associated factor 1	98	0	0	0	PF04821	TIMELESS	-1	1.02
Common	CIMG_08629	PhzF family phenazine biosynthesis protein	193	0	0	catalytic activity	SSF54506	54022	-1	0.5
Common	CIMG_08630	hypothetical protein	5	0	0	0	None	None	-1	2.1
Common	CIMG_08631	transcription factor Tfb2	123	0	0	ATP-dependent DNA helicase activity	PF03849	Tfb2	0	0.6
Common	CIMG_08633	DEAD helicase superfamily protein	97	0	0	0	PIRSF038901	0	0	1.14
Common	CIMG_08634	nuclear matrix protein	116	0	0	0	PF11957	efThoc1	0	0.86
Common	CIMG_08636	hypothetical protein	60	0	0	DNA binding	SSF46689	54860	0	1.67
Common	CIMG_08638	AP-2 adaptor complex subunit alpha	128	0	0	binding, protein transporter activity	PF02883	Alpha_adaptinC2	0	0.68
Common	CIMG_08639	YggS family pyridoxal phosphate enzyme	105	0	NN Sum: 0, NN D: .22, HMM Prob: .81	0	PIRSF004848	0	0	0.7
Common	CIMG_08641	hypothetical protein	56	0	0	0	None	None	0	1
Common	CIMG_08646	thymidylate synthase	124	0	0	thymidylate synthase activity	SSF55831	45478	-1	1.56
Common	CIMG_08647	AN1 zinc finger protein	70	0	0	zinc ion binding	SM00154	AN1_Zf_4	0	0.63
Common	CIMG_08649	histone deacetylase HosB	82	0	0	0	SSF52768	54863	0	1.32
Common	CIMG_08650	leucine aminopeptidase 2	146	0	NN Sum: 4, NN D: .69, HMM Prob: 1	0	PF04389	Peptidase_M28	0	NA
Common	CIMG_08652	hypothetical protein	64	6	0	0	PF08611	DUF1774	0	0.67
Common	CIMG_08653	hypothetical protein	94	0	0	0	PF11563	Protoglobin	1	NA
Common	CIMG_08654	blasticidin-S deaminase	18	0	0	catalytic activity, hydrolase activity, zinc ion binding	PF00383	dCMP_cyt_deam_1	0	0.6
Common	CIMG_08655	chitin synthase 2	444	7	0	chitin synthase activity	PF08407	Chitin_synth_1N	0	NA
Common	CIMG_08656	mitochondrial ATPase	136	0	NN Sum: 1, NN D: .3, HMM Prob: .95	ATP binding	SSF52540	54935	-1	1.31
Common	CIMG_08657	protein kinase activator Bem1	113	0	0	phosphatidylinositol binding, protein binding	SM00312	PX_2	-1	0.71
Common	CIMG_08660	GANP domain-containing protein	116	0	0	0	PF03399	SAC3_GANP	0	2.8
Common	CIMG_08661	vacuolar protein sorting protein	114	0	0	phosphatidylinositol-3-phosphate binding, ubiquitin binding, zinc ion binding	SSF90209	54204	0	1.75
Common	CIMG_08665	hypothetical protein, hypothetical protein, variant	453	1	NN Sum: 4, NN D: .84, HMM Prob: 1	0	None	None	-1	NA
Common	CIMG_08666	FK506-binding protein 1	161	0	0	0	PF00254	FKBP_C	-1	1
Common	CIMG_08670	hypothetical protein	139	0	0	transferase activity, transferring phosphorus-containing groups	SSF56112	54833	0	1.06
Common	CIMG_08674	extracellular metalloprotease 1	95	0	NN Sum: 4, NN D: .73, HMM Prob: 1	0	SSF55486	54944	-1	0.13
Common	CIMG_08675	hypothetical protein	39	0	0	0	None	None	1	1.29
Common	CIMG_08676	HisJ family histidinol phosphate phosphatase	91	0	0	catalytic activity, histidinol-phosphatase activity	TIGR01856	TIGR01856	0	1.29
Common	CIMG_08677	phosphopantetheine-protein transferase	51	0	0	holo-[acyl-carrier-protein] synthase activity, magnesium ion binding	SSF56214	42952	0	2
Common	CIMG_08678	acyl-coenzyme A:Isopenicillin N acyltransferase	61	0	0	0	PF03417	AAT	-1	0.75
Common	CIMG_08679	hypothetical protein	102	0	0	0	PF10558	MTP18	1	1.7
Common	CIMG_08680	hypothetical protein	105	0	0	0	None	None	0	0.7
Common	CIMG_08681	hypothetical protein	341	12	0	0	PS50850	MFS	0	NA
Common	CIMG_08682	cystathionine beta-lyase	249	0	0	cystathionine beta-lyase activity, pyridoxal phosphate binding	PIRSF001434	0	0	NA
Common	CIMG_08683	ATPase family AAA domain-containing protein 1	110	1	0	ATP binding	SSF52540	54935	0	0.44
Common	CIMG_08684	hypothetical protein	72	0	0	protein binding	PF12539	Csm1	0	1.13
Common	CIMG_08685	GPI ethanolamine phosphate transferase 1	129	14	NN Sum: 4, NN D: .71, HMM Prob: .81	catalytic activity, transferase activity	PF01663	Phosphodiest	0	1.04
Common	CIMG_08688	transcription factor	125	0	0	DNA binding, RNA polymerase II transcription factor activity, sequence-specific DNA binding, zinc ion binding	SM00906	Fungal_trans_2	0	0.46
Common	CIMG_08689	hypothetical protein	54	0	0	0	SM00257	LysM_2	0	0.73
Common	CIMG_08690	D-glycerate 3-kinase, D-glycerate 3-kinase, variant 1, D-glycerate 3-kinase, variant 2	124	0	0	0	SSF52540	54935	0	0.82
Common	CIMG_08692	peroxisomal hydratase-dehydrogenase-epimerase	146	0	0	oxidoreductase activity	SSF51735	54911	-1	0.32
Common	CIMG_08694	RING finger protein	64	1	0	zinc ion binding	PF01485	IBR	0	1
Common	CIMG_08695	Yip1 domain-containing protein	107	5	0	0	PF04893	Yip1	0	0.63
Common	CIMG_08696	ran-binding protein 3	99	0	0	0	PF00638	Ran_BP1	0	1.93
Common	CIMG_08697	DEAD/DEAH box helicase	110	0	0	ATP binding, nucleic acid binding	SSF52540	54935	0	0.97
Common	CIMG_08698	hypothetical protein	74	0	0	RNA polymerase II transcription factor activity, sequence-specific DNA binding, zinc ion binding	PF00172	Zn_clus	0	0.86
Common	CIMG_08699	F-box domain-containing protein	80	0	0	0	PF07719	TPR_2	0	0.33
Common	CIMG_08703	dihydroceramidase	6	7	0	hydrolase activity, acting on carbon-nitrogen (but not peptide) bonds, in linear amides	PF05875	Ceramidase	0	0.57
Common	CIMG_08704	RING finger protein	82	0	0	protein binding, zinc ion binding	SM00744	ringv_2	0	1.8
Common	CIMG_08706	hypothetical protein	31	0	0	0	PF15463	ECM11	0	1.75
Common	CIMG_08708	bZIP transcription factor	66	0	0	sequence-specific DNA binding, transcription factor activity, sequence-specific DNA binding	SM00338	brlzneu	0	0.63
Common	CIMG_08712	CCCH zinc finger protein	178	0	0	metal ion binding	PS50103	ZF_C3H1	0	1.42
Common	CIMG_08713	transcription initiation factor iif	108	0	0	ATP binding, catalytic activity	SSF46785	54945	0	1.1
Common	CIMG_08714	COP9 signalosome subunit CsnD	97	0	0	protein binding	SSF46785	54945	-1	0.63
Common	CIMG_08716	malic acid transporter	26	10	0	0	PF03595	SLAC1	0	1.47
Common	CIMG_08717	protein phosphatase PP2A regulatory B subunit	132	0	0	protein binding, protein phosphatase type 2A regulator activity	PF00400	WD40	0	0.43
Common	CIMG_08719	hypothetical protein	50	0	0	0	None	None	0	2.08
Common	CIMG_08720	flavocytochrome c	160	0	NN Sum: 3, NN D: .51, HMM Prob: .96	heme binding, succinate dehydrogenase activity	PS50255	CYTOCHROME_B5_2	1	0.56
Common	CIMG_08724	acetyl-CoA hydrolase	73	0	0	catalytic activity	PF13336	AcetylCoA_hyd_C	1	0.29
Common	CIMG_08728	hypothetical protein	60	0	0	protein binding, zinc ion binding	SSF52151	48659	1	NA
Common	CIMG_08734	hypothetical protein	61	0	NN Sum: 4, NN D: .85, HMM Prob: .99	0	SSF49503	53372	1	NA
Common	CIMG_08739	hypothetical protein	180	0	0	ATP binding	SSF52540	54935	0	1.1
Common	CIMG_08741	hypothetical protein, hypothetical protein, variant	53	1	0	transferase activity, transferring phosphorus-containing groups	SSF56112	54833	-1	NA
Common	CIMG_08747	hypothetical protein	149	0	0	0	SSF48452	54961	0	NA
Common	CIMG_08761	hypothetical protein	36	0	0	transferase activity, transferring phosphorus-containing groups	PF01636	APH	0	1.04
Common	CIMG_08762	hypothetical protein	65	0	0	0	None	None	0	0.5
Common	CIMG_08764	WD repeat protein	69	0	0	protein binding	SSF50978	54424	0	2.33
Common	CIMG_08766	chitin synthase 4	162	5	0	heme binding	PF03142	Chitin_synth_2	0	0.28
Common	CIMG_08769	chitin synthase activator	110	0	0	0	SM00671	sel1	0	0.68
Common	CIMG_08770	drug:H+ antiporter-2	786	13	0	0	PF07690	MFS_1	1	NA
Common	CIMG_08771	myosin-1	175	0	0	ATP binding, motor activity, protein binding	PF00018	SH3_1	0	0.63
Common	CIMG_08772	OPA3 domain-containing protein	107	0	0	0	PF07047	OPA3	0	1.57
Common	CIMG_08776	hypothetical protein	115	0	0	protein binding	PS50280	SET	-1	0.43
Common	CIMG_08777	CobW domain-containing protein	75	0	0	0	PF02492	cobW	0	0
Common	CIMG_08778	ornithine decarboxylase	195	0	0	catalytic activity	SSF50621	53369	0	0.7
Common	CIMG_08779	hypothetical protein	78	0	0	0	PF10294	Methyltransf_16	1	1.55
Common	CIMG_08780	hypothetical protein	54	0	0	0	None	None	1	0.62
Common	CIMG_08781	2-hydroxychromene-2-carboxylate isomerase	105	0	0	protein disulfide oxidoreductase activity	PF01323	DSBA	0	NA
Common	CIMG_08782	hypothetical protein	5	0	0	0	None	None	1	1.36
Common	CIMG_08783	hypothetical protein	5	0	0	0	None	None	1	3.45
Common	CIMG_08785	hypothetical protein	107	1	0	0	PF09731	Mitofilin	0	0.67
Common	CIMG_08786	GTP-binding protein ypt5	216	0	0	GTP binding, GTPase activity	SM00174	rho_sub_3	0	NA
Common	CIMG_08787	phosphoinositide phosphatase	123	2	0	phosphoric ester hydrolase activity	PF02383	Syja_N	0	0.48
Common	CIMG_08788	FolC protein	254	0	0	ATP binding, ligase activity, tetrahydrofolylpolyglutamate synthase activity	SSF53244	52865	0	NA
Common	CIMG_08789	glycylpeptide N-tetradecanoyltransferase	126	0	0	glycylpeptide N-tetradecanoyltransferase activity	PF01233	NMT	0	0.63
Common	CIMG_08790	hypothetical protein	65	0	0	0	SM00584	109ultra	-1	1.55
Common	CIMG_08791	hypothetical protein	55	0	0	0	None	None	0	0.96
Common	CIMG_08792	abhydrolase domain-containing protein 12	108	1	NN Sum: 3, NN D: .62, HMM Prob: .29	0	PF12695	Abhydrolase_5	0	1.91
Common	CIMG_08793	elongation factor G, mitochondrial	215	0	0	GTP binding, GTPase activity, translation elongation factor activity	PF00009	GTP_EFTU	0	NA
Common	CIMG_08815	threonine ammonia-lyase, biosynthetic	265	0	0	L-threonine ammonia-lyase activity	TIGR01124	TIGR01124	0	NA
Common	CIMG_08816	respiratory supercomplex factor 1, mitochondrial	126	1	0	0	PF04588	HIG_1_N	0	0.5
Common	CIMG_08817	GNAT family acetyltransferase Nat4	123	0	0	N-acetyltransferase activity	SSF55729	54438	0	2
Common	CIMG_08819	ribosome biogenesis protein Pescadillo	109	0	0	0	PS50172	BRCT	0	1.38
Common	CIMG_08820	hypothetical protein	53	0	0	0	PF10680	RRN9	0	2.67
Common	CIMG_08821	hypothetical protein	5	6	0	0	None	None	-1	0.42
Common	CIMG_08822	succinate-semialdehyde dehydrogenase	231	0	0	oxidoreductase activity, succinate-semialdehyde dehydrogenase [NAD(P)+] activity	PF00171	Aldedh	-1	0.73
Common	CIMG_08823	raffinose synthase Sip1	81	0	0	0	PF05691	Raffinose_syn	0	1.48
Common	CIMG_08824	tyrosine-tRNA ligase	108	0	0	ATP binding, aminoacyl-tRNA ligase activity, nucleotide binding, tyrosine-tRNA ligase activity	TIGR00234	TIGR00234	0	0.59
Common	CIMG_08825	DNA mismatch repair protein msh6	247	0	0	ATP binding, mismatched DNA binding	PF01624	MutS_I	0	NA
Common	CIMG_08826	arsenate reductase	72	0	0	0	SSF52821	51401	0	1.67
Common	CIMG_08827	hypothetical protein	38	0	0	0	None	None	-1	1.57
Common	CIMG_08828	hypothetical protein	51	2	NN Sum: 2, NN D: .42, HMM Prob: .59	0	None	None	0	0.67
Common	CIMG_08829	glutaminyl cyclase	92	1	NN Sum: 4, NN D: .91, HMM Prob: 1	0	SSF53187	54582	0	1.08
Common	CIMG_08831	hypothetical protein	29	0	0	0	PF13298	LigD_N	0	0.53
Common	CIMG_08833	ABC bile acid transporter	1629	18	0	ATP binding, ATPase activity, ATPase activity, coupled to transmembrane movement of substances	SSF52540	54935	-1	NA
Common	CIMG_08834	carboxyphosphonoenolpyruvate mutase	54	0	0	catalytic activity	PF13714	PEP_mutase	0	NA
Common	CIMG_08835	aspartate-tRNA ligase	120	0	0	ATP binding, aminoacyl-tRNA ligase activity, ligase activity, nucleotide binding	SSF55681	54461	0	0.73
Common	CIMG_08836	nuclear movement protein nudC	123	0	0	0	SSF49764	51045	0	0.1
Common	CIMG_08837	transcription initiation protein spt5	116	0	0	protein binding	SSF50104	54789	0	0.59
Common	CIMG_08838	acyl-CoA dehydrogenase	171	0	0	acyl-CoA dehydrogenase activity, flavin adenine dinucleotide binding, heme binding, oxidoreductase activity, acting on the CH-CH group of donors	SSF47203	52369	0	0.69
Common	CIMG_08839	26S proteasome regulatory subunit Rpn2	113	0	NN Sum: 0, NN D: .26, HMM Prob: .59	binding, enzyme regulator activity	PIRSF015947	0	0	0.27
Common	CIMG_08841	patatin family phospholipase	217	0	0	0	SSF52151	48659	0	NA
Common	CIMG_08845	hypothetical protein	11	0	0	0	None	None	0	1.75
Common	CIMG_08848	MFS transporter	214	11	0	0	SSF103473	42501	-1	NA
Common	CIMG_08849	hypothetical protein	4	2	NN Sum: 4, NN D: .92, HMM Prob: 1	0	None	None	0	1.3
Common	CIMG_08851	hypothetical protein	54	2	NN Sum: 4, NN D: .75, HMM Prob: .88	0	None	None	0	1
Common	CIMG_08852	RNA polymerase II mediator complex component Med8	68	0	0	RNA polymerase II transcription cofactor activity	PF10232	Med8	0	0.5
Common	CIMG_08853	monosaccharide-P-dolichol utilization protein	118	5	0	0	PF04193	PQ-loop	0	1.33
Common	CIMG_08854	protoheme IX farnesyltransferase	111	7	0	prenyltransferase activity, protoheme IX farnesyltransferase activity	PIRSF001773	0	0	1.35
Common	CIMG_08856	hypothetical protein, hypothetical protein, variant	40	0	0	0	None	None	0	0.47
Common	CIMG_08857	pantetheine-phosphate adenylyltransferase	105	0	0	0	SSF52374	53312	0	2.4
Common	CIMG_08858	WD repeat protein	112	0	0	protein binding	PF00400	WD40	0	0.96
Common	CIMG_08859	mRNA capping enzyme, beta chain	92	0	0	polynucleotide 5'-phosphatase activity, transferase activity	SSF55154	54223	0	1.16
Common	CIMG_08860	regulatory protein Ral2	136	0	0	0	SSF117281	52715	0	1.47
Common	CIMG_08862	aldo/keto reductase	14	0	0	oxidoreductase activity	PIRSF000097	0	0	1.2
Common	CIMG_08863	hypothetical protein	95	0	0	protein binding	PS50294	WD_REPEATS_REGION	0	1
Common	CIMG_08864	hypothetical protein	46	0	0	transferase activity, transferring phosphorus-containing groups	SSF56112	54833	0	1.69
Common	CIMG_08865	thiol-specific antioxidant	284	0	0	antioxidant activity, oxidoreductase activity, peroxiredoxin activity	PIRSF000239	0	0	0.19
Common	CIMG_08867	multidrug resistance protein	129	11	0	0	SSF103473	42501	0	0.96
Common	CIMG_08870	AT DNA binding protein	77	0	0	0	PF01878	EVE	0	1.36
Common	CIMG_08871	aldehyde dehydrogenase	378	0	0	oxidoreductase activity	PF00171	Aldedh	0	0.5
Common	CIMG_08872	oxidoreductase	512	0	0	oxidoreductase activity, oxidoreductase activity, acting on paired donors, with incorporation or reduction of molecular oxygen, 2-oxoglutarate as one donor, and incorporation of one atom each of oxygen into both donors	SSF51197	54938	1	NA
Common	CIMG_08873	NmrA family transcriptional regulator	163	0	0	0	SSF51735	54911	1	0.6
Common	CIMG_08877	hypothetical protein	78	4	NN Sum: 4, NN D: .8, HMM Prob: .53	0	PF01284	MARVEL	1	1
Common	CIMG_08878	cell wall glycosyl hydrolase Dfg5	163	1	NN Sum: 4, NN D: .87, HMM Prob: 1	catalytic activity, mannan endo-1,6-alpha-mannosidase activity	PIRSF016302	0	0	0.25
Common	CIMG_08879	6-phosphofructokinase	134	0	0	6-phosphofructokinase activity, ATP binding	PF00365	PFK	0	0.32
Common	CIMG_08880	IBR finger domain-containing protein	95	0	0	protein binding, zinc ion binding	SSF57850	54689	0	1.63
Common	CIMG_08881	RNA polymerase II mediator complex component SRB4	68	0	0	RNA polymerase II transcription cofactor activity	PF10156	Med17	-1	1.5
Common	CIMG_08886	lysophospholipase NTE1	165	2	0	0	PF00027	cNMP_binding	0	0.39
Common	CIMG_08888	hypothetical protein	87	2	0	0	PF10058	zinc_ribbon_10	0	1.58
Common	CIMG_08889	viral A-type inclusion protein repeat protein	78	0	0	protein binding	SM00755	1grip	0	1
Common	CIMG_08891	plasma membrane channel protein	336	5	0	0	PF04547	Anoctamin	0	0.75
Common	CIMG_08892	bZIP transcription factor	116	0	0	sequence-specific DNA binding, transcription factor activity, sequence-specific DNA binding	SSF57959	54870	0	1.04
Common	CIMG_08893	chromatin remodeling complex subunit	92	0	0	0	SM00268	actin_3	0	0.48
Common	CIMG_08894	INO80 complex subunit C	84	0	0	0	PF08265	YL1_C	0	1.6
Common	CIMG_08896	profilin-1B	99	0	0	actin binding	SM00392	prof_2	0	0.25
Common	CIMG_08898	hypothetical protein	46	0	0	0	None	None	0	1.22
Common	CIMG_08900	activating signal cointegrator 1 complex subunit 3	236	0	0	ATP binding, nucleic acid binding	SSF52540	54935	0	0.58
Common	CIMG_08901	SNARE protein Ykt6	121	0	0	0	PF13774	Longin	0	1.5
Common	CIMG_08902	hypothetical protein	23	0	0	0	None	None	0	0.91
Common	CIMG_08903	hypothetical protein	15	0	0	0	SSF81301	54492	1	1
Common	CIMG_08904	small GTP-binding protein	74	0	0	GTP binding	TIGR00231	TIGR00231	0	0.78
Common	CIMG_08905	hypothetical protein	41	7	0	0	PF11915	DUF3433	0	0.75
Common	CIMG_08906	alcohol dehydrogenase	94	0	0	oxidoreductase activity, zinc ion binding	SSF50129	53618	1	0.75
Common	CIMG_08907	cytochrome b2	351	0	0	FMN binding, heme binding, oxidoreductase activity	SSF51395	52610	-1	NA
Common	CIMG_08908	pre-mRNA-splicing factor cwc26	105	0	0	0	PF09736	Bud13	0	0.69
Common	CIMG_08909	CMGC/SRPK protein kinase	157	0	0	ATP binding, protein kinase activity, transferase activity, transferring phosphorus-containing groups	SSF56112	54833	0	1.25
Common	CIMG_08910	phosphoric ester hydrolase	55	0	NN Sum: 3, NN D: .55, HMM Prob: .89	hydrolase activity	SSF56300	54913	0	4
Common	CIMG_08913	hypothetical protein	19	0	0	0	None	None	0	2.78
Common	CIMG_08916	hypothetical protein	38	0	0	0	None	None	-1	0.17
Common	CIMG_08917	hypothetical protein	51	0	0	RNA polymerase II transcription factor activity, sequence-specific DNA binding, zinc ion binding	SM00066	gal4_2	0	0.15
Common	CIMG_08919	hypothetical protein	455	0	0	0	SSF51735	54911	0	1.11
Common	CIMG_08920	nuclear envelope protein Brr6	82	2	0	0	PF10104	Brr6_like_C_C	0	1
Common	CIMG_08922	GABA permease	92	12	0	amino acid transmembrane transporter activity	PIRSF006060	0	-1	0.54
Common	CIMG_08935	hypothetical protein	41	0	0	0	None	None	0	3.13
Common	CIMG_08936	Ser/Thr protein phosphatase	87	0	0	hydrolase activity	PF00149	Metallophos	0	NA
Common	CIMG_08947	DNA repair protein rhp51	168	0	0	ATP binding, DNA binding, DNA-dependent ATPase activity, damaged DNA binding, nucleotide binding	SSF52540	54935	0	NA
Common	CIMG_08957	SIR2 family histone deacetylase, SIR2 family histone deacetylase, variant	124	0	0	NAD+ binding	PF02146	SIR2	0	1.13
Common	CIMG_08958	CBF/NF-Y family transcription factor, CBF/NF-Y family transcription factor, variant	94	0	0	protein heterodimerization activity, sequence-specific DNA binding	PF00808	CBFD_NFYB_HMF	0	2.33
Common	CIMG_08959	GTP-binding protein	116	0	0	GTP binding	PF08701	GN3L_Grn1	0	0.61
Common	CIMG_08960	pumilio homology domain family member 6, pumilio homology domain family member 6, variant	105	0	0	RNA binding, binding	PS50302	PUM	0	1.41
Common	CIMG_08961	RNA polymerase II Mediator complex subunit Sin4, RNA polymerase II Mediator complex subunit Sin4, variant 1, RNA polymerase II Mediator complex subunit Sin4, variant 2	56	0	0	protein binding	PF11635	Med16	0	0.96
Common	CIMG_08963	60S ribosomal protein L35	111	0	0	structural constituent of ribosome	PF00831	Ribosomal_L29	0	0
Common	CIMG_08965	hypothetical protein	47	0	0	DNA binding	PF00046	Homeobox	0	2
Common	CIMG_08966	nuclear localization protein	138	0	0	0	PF08624	CRC_subunit	0	1.2
Common	CIMG_08969	hypothetical protein	60	0	0	0	PF08639	SLD3	0	1.56
Common	CIMG_08970	S-adenosylmethionine synthase	120	0	0	ATP binding, methionine adenosyltransferase activity	PF02772	S-AdoMet_synt_M	-1	0.6
Common	CIMG_08972	hypothetical protein	42	2	0	0	PF12716	Apq12	-1	1.2
Common	CIMG_08973	FRE family ferric-chelate reductase	179	6	NN Sum: 4, NN D: .82, HMM Prob: 1	oxidoreductase activity	SSF52343	53272	-1	0.86
Common	CIMG_08975	hypothetical protein	63	0	0	0	None	None	0	0.97
Common	CIMG_08977	vacuolar ATP synthase subunit H	119	0	0	binding, hydrolase activity, acting on acid anhydrides, catalyzing transmembrane movement of substances, proton-transporting ATPase activity, rotational mechanism	SSF48371	54109	0	0.4
Common	CIMG_08978	hypothetical protein	98	0	0	0	PF12325	TMF_TATA_bd	0	1.38
Common	CIMG_08979	proteasome regulatory particle subunit	124	0	0	protein binding	PS50297	ANK_REP_REGION	0	1
Common	CIMG_08980	pre-mRNA-splicing factor prp46	114	0	0	protein binding	PS50082	WD_REPEATS_2	0	0.62
Common	CIMG_08981	origin recognition complex subunit Orc1	237	0	0	ATP binding, chromatin binding	SM00382	AAA_5	-1	NA
Common	CIMG_08982	nucleoporin	90	0	0	0	PF13634	Nucleoporin_FG	0	0.5
Common	CIMG_08983	transcription factor iws1	135	0	0	DNA binding	PS51319	TFIIS_N	0	0.36
Common	CIMG_08985	MFS allantoate transporter	28	12	0	0	SSF103473	42501	0	0.91
Common	CIMG_08986	MFS monocarboxylate transporter	72	12	0	0	PS50850	MFS	1	0.75
Common	CIMG_08988	dipeptidase 1	122	0	0	dipeptidase activity	PF01244	Peptidase_M19	-1	0.38
Common	CIMG_08989	hypothetical protein	114	0	0	0	PF13279	4HBT_2	0	0.4
Common	CIMG_08990	mitochondrial hypoxia responsive domain-containing protein	119	3	0	0	PF04588	HIG_1_N	1	0.08
Common	CIMG_08991	protein SEY1	93	2	0	0	PF05879	RHD3	0	0.65
Common	CIMG_08992	hypothetical protein	31	0	0	DNA binding, RNA polymerase II transcription factor activity, sequence-specific DNA binding, zinc ion binding	SM00906	Fungal_trans_2	0	1.72
Common	CIMG_08993	drug:H+ antiporter-2	74	13	0	0	PS50850	MFS	1	1
Common	CIMG_08995	hypothetical protein	32	0	0	0	None	None	0	2.5
Common	CIMG_08996	hypothetical protein	13	0	0	0	SSF57959	54870	-1	0.7
Common	CIMG_08998	hypothetical protein	20	0	0	0	None	None	-1	1.25
Common	CIMG_08999	signal peptidase I	128	0	NN Sum: 2, NN D: .58, HMM Prob: .97	peptidase activity	TIGR02228	TIGR02228	0	NA
Common	CIMG_09002	translation elongation factor Tu	117	0	0	GTP binding, GTPase activity, translation elongation factor activity	TIGR00485	TIGR00485	0	0.33
Common	CIMG_09004	guanosine-diphosphatase	99	1	0	hydrolase activity	PF01150	GDA1_CD39	0	1
Common	CIMG_09005	hypothetical protein	68	0	0	0	PF15370	DUF4598	0	2.17
Common	CIMG_09006	translation initiation factor eIF4E	59	0	0	RNA binding, translation initiation factor activity	PF01652	IF4E	-1	0.5
Common	CIMG_09007	hypothetical protein	53	0	0	0	PF05205	COMPASS-Shg1	-1	1.9
Common	CIMG_09008	NADH-ubiquinone oxidoreductase 14 kDa subunit	41	1	0	0	None	None	0	0.75
Common	CIMG_09009	hypothetical protein	14	0	0	0	None	None	0	1.85
Common	CIMG_09010	cation efflux family protein family	88	6	0	cation transmembrane transporter activity	SSF161111	54606	0	0.44
Common	CIMG_09011	RING finger ubiquitin ligase	120	6	NN Sum: 4, NN D: .83, HMM Prob: .97	protein binding, zinc ion binding	SSF57850	54689	0	1.36
Common	CIMG_09013	hypothetical protein	78	8	NN Sum: 2, NN D: .41, HMM Prob: .75	0	None	None	0	1.57
Common	CIMG_09014	glycine cleavage system H protein	114	0	0	0	TIGR00527	TIGR00527	0	0.4
Common	CIMG_09015	ribosomal protein S6	107	0	0	rRNA binding, structural constituent of ribosome	TIGR00166	TIGR00166	0	0.5
Common	CIMG_09017	MGM1 family protein	92	0	NN Sum: 0, NN D: .32, HMM Prob: .6	GTP binding, GTPase activity	PF00350	Dynamin_N	0	0.69
Common	CIMG_09019	glutamine amidotransferase, glutamine amidotransferase, variant	93	0	0	0	PF13230	GATase_4	0	0.25
Common	CIMG_09020	hypothetical protein	56	2	0	0	None	None	1	1.33
Common	CIMG_09021	hypothetical protein	41	0	0	0	SSF144232	52783	0	NA
Common	CIMG_09023	nuclear and cytoplasmic polyadenylated RNA-binding protein pub1	101	0	0	nucleic acid binding	SM00361	rrm2_1	-1	0.29
Common	CIMG_09026	arrestin domain-containing protein	125	0	0	0	PF02752	Arrestin_C	0	0.48
Common	CIMG_09029	proline-rich antigen 7	8	2	NN Sum: 4, NN D: .66, HMM Prob: .94	0	PF05730	CFEM	0	1.21
Common	CIMG_09031	hypothetical protein	22	1	0	0	None	None	0	2
Common	CIMG_09033	acetyltransferase	62	0	0	N-acetyltransferase activity	SSF55729	54438	-1	0.44
Common	CIMG_09034	hypothetical protein	8	1	0	0	None	None	-1	2.5
Common	CIMG_09035	hypothetical protein	5	0	0	0	PF11735	CAP59_mtransfer	0	0.84
Common	CIMG_09039	chitin synthase export chaperone	91	7	NN Sum: 0, NN D: .27, HMM Prob: .6	0	PF12271	Chs3p	0	0.44
Common	CIMG_09040	hypothetical protein	80	0	0	0	SSF53474	54807	0	1.15
Common	CIMG_09044	mucin	82	0	0	protein kinase binding	PF08613	Cyclin	0	0.65
Common	CIMG_09045	acyl-CoA thioesterase II	46	0	0	protein binding	SSF54637	54580	1	1.1
Common	CIMG_09050	hypothetical protein	8	0	NN Sum: 4, NN D: .69, HMM Prob: 1	0	PF08881	CVNH	-1	1.75
Common	CIMG_09051	alternative NADH-dehydrogenase	296	1	0	actin binding, flavin adenine dinucleotide binding, oxidoreductase activity	PF00070	Pyr_redox	0	NA
Common	CIMG_09053	CAMK protein kinase	56	0	0	ATP binding, protein kinase activity, transferase activity, transferring phosphorus-containing groups	SSF56112	54833	0	NA
Common	CIMG_09054	SH3 domain-containing protein	98	0	0	protein binding	SM00326	SH3_2	0	2
Common	CIMG_09055	PQ loop repeat protein	44	5	0	0	SM00679	ctns	0	0.78
Common	CIMG_09059	serine palmitoyltransferase 2	173	1	0	pyridoxal phosphate binding	PF00155	Aminotran_1_2	1	0.46
Common	CIMG_09061	acetoacetate-CoA ligase	175	0	0	acetoacetate-CoA ligase activity, catalytic activity	PF00501	AMP-binding	0	0.68
Common	CIMG_09062	mitochondrial processing peptidase alpha subunit	110	0	0	catalytic activity, metal ion binding	PF05193	Peptidase_M16_C	1	0.62
Common	CIMG_09063	hypothetical protein	36	0	0	hydrolase activity	PF02230	Abhydrolase_2	-1	1.14
Common	CIMG_09065	mitochondrial import receptor subunit	87	0	0	0	PF04281	Tom22	0	0
Common	CIMG_09066	hypothetical protein, hypothetical protein, variant	68	0	0	0	PF13926	DUF4211	-1	1
Common	CIMG_09067	hypothetical protein	93	0	0	0	PF14613	DUF4449	-1	0.43
Common	CIMG_09068	protein tyrosine phosphatase	138	4	NN Sum: 2, NN D: .41, HMM Prob: 1	0	PF04387	PTPLA	0	1.14
Common	CIMG_09069	small nuclear ribonucleoprotein Sm D3	130	0	0	0	SM00651	Sm3	0	0
Common	CIMG_09071	homeobox domain-containing protein	85	0	0	DNA binding	PF00046	Homeobox	0	0.62
Common	CIMG_09074	phospholipid-translocating P-type ATPase, flippase	121	6	0	ATP binding, cation-transporting ATPase activity, magnesium ion binding, metal ion binding, nucleotide binding, phospholipid-translocating ATPase activity	PF00122	E1-E2_ATPase	0	0.78
Common	CIMG_09075	DNA binding protein SART-1	102	0	0	0	PF03343	SART-1	0	1
Common	CIMG_09076	peptidyl-tRNA hydrolase	135	1	NN Sum: 2, NN D: .47, HMM Prob: .5	aminoacyl-tRNA hydrolase activity	PF01981	PTH2	0	0.64
Common	CIMG_09077	hypothetical protein	57	1	NN Sum: 4, NN D: .74, HMM Prob: 1	0	None	None	0	0.75
Common	CIMG_09079	cation diffusion facilitator family transporter	258	5	0	cation transmembrane transporter activity	TIGR01297	TIGR01297	1	NA
Common	CIMG_09080	ZIP family zinc transporter	20	7	0	metal ion transmembrane transporter activity	PF02535	Zip	0	0.4
Common	CIMG_09081	homocitrate synthase, mitochondrial	139	0	0	catalytic activity, homocitrate synthase activity, transferase activity, transferring acyl groups, acyl groups converted into alkyl on transfer	SSF51569	52702	0	0.18
Common	CIMG_09084	osomolarity two-component system, phosphorelay intermediate protein YPD1	101	0	0	signal transducer activity	SM00073	hpt_2	0	0.13
Common	CIMG_09093	ABC transporter CDR4	2274	11	0	ATP binding, ATPase activity, ATPase activity, coupled to transmembrane movement of substances	PF06422	PDR_CDR	0	NA
Common	CIMG_09094	hypothetical protein	183	1	NN Sum: 0, NN D: .31, HMM Prob: .82	oxidoreductase activity	PF00106	adh_short	1	0.55
Common	CIMG_09096	hypothetical protein	49	1	NN Sum: 4, NN D: .81, HMM Prob: 1	0	PF14610	DUF4448	0	0.81
Common	CIMG_09098	hypothetical protein	60	0	0	0	None	None	0	1.16
Common	CIMG_09099	HAD hydrolase, family IA	57	0	0	hydrolase activity	TIGR01509	TIGR01509	0	0.67
Common	CIMG_09100	protein AIR1/2	65	0	0	nucleic acid binding, zinc ion binding	SM00343	c2hcfinal6	0	2.05
Common	CIMG_09101	unfolded protein response protein Orm1	110	1	0	0	PIRSF018147	0	0	0.17
Common	CIMG_09103	hypothetical protein	54	0	0	0	None	None	0	0.81
Common	CIMG_09106	subtilisin-like protease	31	0	NN Sum: 4, NN D: .69, HMM Prob: .99	serine-type endopeptidase activity	PF00082	Peptidase_S8	0	0.19
Common	CIMG_09107	hypothetical protein	61	0	0	RNA polymerase II transcription cofactor activity	PF10744	Med1	0	1.31
Common	CIMG_09108	benzoate 4-monooxygenase	76	1	NN Sum: 4, NN D: .59, HMM Prob: .02	heme binding, iron ion binding, oxidoreductase activity, acting on paired donors, with incorporation or reduction of molecular oxygen	PF00067	p450	-1	0.35
Common	CIMG_09109	hypothetical protein	85	0	0	0	PF02586	SRAP	0	1.08
Common	CIMG_09110	TPR domain-containing protein	60	1	0	protein binding	SSF48452	54961	0	2.2
Common	CIMG_09111	guanine nucleotide-binding protein subunit beta-like protein	112	0	0	protein binding	SM00320	WD40_4	0	0.33
Common	CIMG_09112	TPR repeat protein	104	0	0	0	PF03937	Sdh5	0	0.5
Common	CIMG_09115	hypothetical protein	59	0	0	0	None	None	0	0.93
Common	CIMG_09118	hypothetical protein	39	0	0	0	None	None	0	0.94
Common	CIMG_09119	hypothetical protein	51	0	0	0	None	None	0	1.15
Common	CIMG_09120	hypothetical protein	76	0	0	0	PF05071	NDUFA12	0	1.8
Common	CIMG_09121	hypothetical protein	61	0	0	0	None	None	0	1.09
Common	CIMG_09122	glutamine synthetase	125	0	0	glutamate-ammonia ligase activity	PF03951	Gln-synt_N	-1	0.28
Common	CIMG_09123	MFS transporter	69	12	0	0	PF07690	MFS_1	-1	0.7
Common	CIMG_09124	D-amino acid oxidase	242	0	NN Sum: 4, NN D: .53, HMM Prob: .45	oxidoreductase activity, oxidoreductase activity, acting on the CH-NH2 group of donors, oxygen as acceptor	PF01266	DAO	-1	NA
Common	CIMG_09125	hypothetical protein	100	0	0	protein binding	PF02338	OTU	0	1
Common	CIMG_09127	microsomal dipeptidase	122	0	NN Sum: 4, NN D: .62, HMM Prob: 1	dipeptidase activity	PS51365	RENAL_DIPEPTIDASE_2	0	NA
Common	CIMG_09138	hypothetical protein	5	6	NN Sum: 4, NN D: .88, HMM Prob: 1	0	None	None	0	0.87
Common	CIMG_09140	hypothetical protein	11	0	0	nucleic acid binding, zinc ion binding	SM00343	c2hcfinal6	0	1.3
Common	CIMG_09141	Ser/Thr protein phosphatase	113	0	0	hydrolase activity	SM00156	pp2a_7	0	0.14
Common	CIMG_09142	rho-gdp dissociation inhibitor	122	0	0	Rho GDP-dissociation inhibitor activity	SSF81296	54967	-1	0.67
Common	CIMG_09143	APSES transcription factor	72	0	0	DNA binding, transcription factor activity, sequence-specific DNA binding	SSF54616	40368	0	0.5
Common	CIMG_09144	protein Clp1	122	0	0	0	PF06807	Clp1	0	0.38
Common	CIMG_09145	hypothetical protein	55	0	0	0	None	None	0	0.72
Common	CIMG_09146	quinone oxidoreductase	110	0	0	oxidoreductase activity, transferase activity, transferring acyl groups other than amino-acyl groups, zinc ion binding	SSF51735	54911	0	0.67
Common	CIMG_09147	hypothetical protein	61	0	0	0	PF09692	Arb1	0	2.75
Common	CIMG_09148	arginine metabolism regulation protein III	92	0	0	inositol-1,4,5-trisphosphate 3-kinase activity	PF03770	IPK	0	0.95
Common	CIMG_09149	mitochondrial 37S ribosomal protein S19	211	0	0	structural constituent of ribosome	PF00203	Ribosomal_S19	0	NA
Common	CIMG_09150	TFIID and SAGA complex TAF10 subunit, TFIID and SAGA complex TAF10 subunit, variant	104	0	0	0	PF03540	TFIID_30kDa	0	0.63
Common	CIMG_09151	MYB DNA binding protein	72	0	0	DNA binding, chromatin binding, protein homodimerization activity, telomeric DNA binding	PS51294	HTH_MYB	0	1.48
Common	CIMG_09152	hypothetical protein	59	1	NN Sum: 3, NN D: .67, HMM Prob: .99	acid phosphatase activity	SSF53254	53607	1	1.77
Common	CIMG_09153	hypothetical protein	22	0	0	0	None	None	1	1.84
Common	CIMG_09154	MFS multidrug transporter	77	14	0	0	PF07690	MFS_1	0	0.91
Common	CIMG_09155	AGC/RSK/RSK-UNCLASSIFIED protein kinase	128	0	0	ATP binding, protein kinase activity, transferase activity, transferring phosphorus-containing groups	PS50011	PROTEIN_KINASE_DOM	0	0.08
Common	CIMG_09156	37S ribosomal protein S5	88	0	0	RNA binding, structural constituent of ribosome	SSF54211	54587	0	0.5
Common	CIMG_09157	tRNA(m5U54)methyltransferase	140	0	0	RNA methyltransferase activity, S-adenosylmethionine-dependent tRNA (m5U54) methyltransferase activity	SSF53335	54686	-1	1.35
Common	CIMG_09158	Arp2/3 complex subunit	146	0	0	0	SSF53067	54103	0	0.19
Common	CIMG_09159	asparaginase	97	0	0	hydrolase activity	PF01112	Asparaginase_2	0	2.38
Common	CIMG_09160	transcription factor tfb4	101	0	0	0	PF03850	Tfb4	0	1.25
Common	CIMG_09161	actin cytoskeleton organization protein	112	1	0	binding	SSF48371	54109	0	0.93
Common	CIMG_09163	glycerophosphocholine phosphodiesterase Gde1	111	0	0	phosphoric diester hydrolase activity, protein binding	PS50088	ANK_REPEAT	0	0.38
Common	CIMG_09164	protein methyltransferase RmtC	118	0	0	methyltransferase activity	SSF51658	54562	0	1.37
Common	CIMG_09165	pre-mRNA-splicing factor ATP-dependent RNA helicase PRP43	443	0	0	ATP binding, helicase activity, nucleic acid binding	PF00270	DEAD	0	NA
Common	CIMG_09166	hypothetical protein	38	0	0	0	None	None	0	1.18
Common	CIMG_09167	secretory pathway protein	83	0	NN Sum: 4, NN D: .81, HMM Prob: 1	calcium ion binding	PS50222	EF_HAND_2	-1	0.22
Common	CIMG_09168	tRNA wybutosine-synthesizing protein 2	94	0	0	S-adenosylmethionine-dependent methyltransferase activity, transferase activity	PF02475	Met_10	0	2
Common	CIMG_09169	MFS transporter	203	12	0	0	SSF103473	42501	0	0.4
Common	CIMG_09170	protein-vacuolar targeting protein Atg18	142	0	0	protein binding	SM00320	WD40_4	0	1.44
Common	CIMG_09171	leucine carboxyl methyltransferase	178	0	0	methyltransferase activity	PF13418	Kelch_4	0	NA
Common	CIMG_09172	pps1 dual specificty phosphatase	90	0	0	phosphatase activity, protein tyrosine/serine/threonine phosphatase activity	SSF52799	51429	0	0.73
Common	CIMG_09173	DNA mismatch repair protein MutL	129	0	0	ATP binding, mismatched DNA binding	SSF54211	54587	0	0.58
Common	CIMG_09174	hypothetical protein	68	1	0	0	None	None	0	1.77
Common	CIMG_09175	26S proteasome regulatory subunit rpn-1	119	1	0	binding, enzyme regulator activity	PIRSF015965	0	0	0.27
Common	CIMG_09176	Atypical/RIO/RIO2 protein kinase	107	0	0	ATP binding, catalytic activity, protein serine/threonine kinase activity, transferase activity, transferring phosphorus-containing groups	PF09202	Rio2_N	-1	0.85
Common	CIMG_09177	mitochondrial ribosomal protein subunit L23	83	0	0	structural constituent of ribosome	PF00276	Ribosomal_L23	0	0.89
Common	CIMG_09178	ATP-dependent protease La	249	0	0	ATP binding, ATP-dependent peptidase activity, serine-type endopeptidase activity	SM00382	AAA_5	0	NA
Common	CIMG_09179	porphobilinogen deaminase	145	0	0	hydroxymethylbilane synthase activity	SSF54782	47053	0	1.25
Common	CIMG_09181	TOR signaling pathway regulator	110	0	0	0	PF04177	TAP42	1	0
Common	CIMG_09183	dynein heavy chain, cytoplasmic	691	0	0	ATP binding, ATPase activity, microtubule motor activity	SM00382	AAA_5	-1	0.38
Common	CIMG_09185	acetyltransferase	14	2	0	0	SSF55729	54438	-1	1.2
Common	CIMG_09186	hypothetical protein	4	0	0	0	None	None	1	1.58
Common	CIMG_09188	survival factor 1	93	0	0	0	PF08622	Svf1	0	0.6
Common	CIMG_09191	HAL protein kinase	98	0	0	ATP binding, protein kinase activity, transferase activity, transferring phosphorus-containing groups	PS50011	PROTEIN_KINASE_DOM	0	0.46
Common	CIMG_09194	mitochondrial carrier protein	106	0	0	0	PS50920	SOLCAR	1	0.38
Common	CIMG_09195	tRNA(Ile)-lysidine synthetase	60	0	0	ATP binding, ligase activity, forming carbon-nitrogen bonds, nucleotide binding	PF01171	ATP_bind_3	0	1.32
Common	CIMG_09196	rho guanyl nucleotide exchange factor	61	0	NN Sum: 0, NN D: .31, HMM Prob: .65	Rho guanyl-nucleotide exchange factor activity	SSF48065	53817	-1	1.29
Common	CIMG_09199	Sec7 domain-containing protein	129	0	0	ARF guanyl-nucleotide exchange factor activity, binding	SSF48425	54637	0	0.61
Common	CIMG_09200	pre-mRNA-splicing factor syf1	123	0	0	0	SSF48452	54961	0	0.38
Common	CIMG_09201	V-type proton ATPase subunit D	113	0	0	ATPase activity, coupled to transmembrane movement of substances	PF01813	ATP-synt_D	0	0.16
Common	CIMG_09202	U1 small nuclear ribonucleoprotein	196	0	0	nucleic acid binding	PS50102	RRM	0	NA
Common	CIMG_09203	beta-tubulin cofactor d	114	0	0	binding	SSF48371	54109	0	1.12
Common	CIMG_09204	hypothetical protein	46	0	0	0	None	None	1	2.89
Common	CIMG_09206	AGC/PKC protein kinase, AGC/PKC protein kinase, variant 1, AGC/PKC protein kinase, variant 2	94	0	0	ATP binding, protein binding, protein kinase activity, protein serine/threonine kinase activity, transferase activity, transferring phosphorus-containing groups	SM00220	serkin_6	0	0.33
Common	CIMG_09207	MFS efflux transporter	203	12	0	0	SSF103473	42501	1	NA
Common	CIMG_09210	dolichyl-P-Man:Man(5)GlcNAc(2)-PP-dolichyl mannosyltransferase	106	9	NN Sum: 3, NN D: .51, HMM Prob: .43	transferase activity, transferring hexosyl groups	PF05208	ALG3	0	1.71
Common	CIMG_09211	hypothetical protein	51	1	NN Sum: 2, NN D: .48, HMM Prob: .63	0	None	None	0	0.6
Common	CIMG_09212	serine/threonine-protein phosphatase 4 catalytic subunit B	73	0	0	hydrolase activity	SM00156	pp2a_7	0	0.09
Common	CIMG_09213	nitrogen assimilation transcription factor nirA	97	0	0	DNA binding, RNA polymerase II transcription factor activity, sequence-specific DNA binding, zinc ion binding	PS50048	ZN2_CY6_FUNGAL_2	1	0.78
Common	CIMG_09215	ubiquitin C-terminal hydrolase	93	1	0	ubiquitinyl hydrolase activity	SSF54001	54753	-1	1.6
Common	CIMG_09216	DNA ligase 4	110	0	0	ATP binding, DNA binding, DNA ligase (ATP) activity	SSF50249	54855	0	0.75
Common	CIMG_09218	C6 zinc finger domain-containing protein	46	0	0	RNA polymerase II transcription factor activity, sequence-specific DNA binding, zinc ion binding	SM00066	gal4_2	0	0.54
Common	CIMG_09220	hypothetical protein	89	0	0	0	None	None	0	1
Common	CIMG_09221	AdoMet-dependent rRNA methyltransferase spb1	190	0	0	methyltransferase activity	SSF53335	54686	0	NA
Common	CIMG_09222	integral membrane protein, integral membrane protein, variant	158	10	0	0	SSF103481	43518	-1	0.75
Common	CIMG_09223	small GTP-binding protein	121	0	0	GTP binding, GTPase activity	SSF52540	54935	0	0.1
Common	CIMG_09224	autophagy protein Atg16	77	0	0	0	PF08614	ATG16	0	2.5
Common	CIMG_09225	histone-lysine N-methyltransferase, H3 lysine-79 specific	117	0	0	histone-lysine N-methyltransferase activity	PIRSF017570	0	0	1.54
Common	CIMG_09226	hypothetical protein	94	0	0	0	SM00233	PH_update	0	2
Common	CIMG_09228	alpha-1,2-mannosyltransferase	67	1	0	mannosyltransferase activity	PIRSF018153	0	-1	0.29
Common	CIMG_09229	hypothetical protein	45	1	0	0	None	None	0	1.25
Common	CIMG_09230	ran-specific GTPase-activating protein 1	111	0	0	0	SM00160	ranbd_3	0	0.33
Common	CIMG_09231	transcription initiation factor subunit	89	0	0	0	PIRSF016551	0	0	0.56
Common	CIMG_09232	hypothetical protein	48	1	NN Sum: 4, NN D: .8, HMM Prob: 1	0	None	None	-1	1.15
Common	CIMG_09233	NOL1/NOP2/sun domain-containing protein	114	0	0	0	PF01189	Methyltr_RsmB-F	0	0.77
Common	CIMG_09234	phosducin	89	0	0	0	PF02114	Phosducin	0	0.86
Common	CIMG_09235	hypothetical protein	5	1	0	0	PF11735	CAP59_mtransfer	0	1.33
Common	CIMG_09236	glycerate-and formate-dehydrogenase	254	0	0	NAD binding, oxidoreductase activity, acting on the CH-OH group of donors, NAD or NADP as acceptor	PF02826	2-Hacid_dh_C	0	NA
Common	CIMG_09237	guanine nucleotide-binding protein subunit beta	122	0	0	protein binding	PF00400	WD40	0	0
Common	CIMG_09240	MYND domain-containing protein	93	0	0	binding	SSF48371	54109	0	0
Common	CIMG_09241	oxidoreductase, oxidoreductase, variant 1, oxidoreductase, variant 2	512	0	0	oxidoreductase activity, oxidoreductase activity, acting on paired donors, with incorporation or reduction of molecular oxygen, 2-oxoglutarate as one donor, and incorporation of one atom each of oxygen into both donors	PS51471	FE2OG_OXY	0	NA
Common	CIMG_09242	posttranscriptional regulation nuclease	94	0	0	nuclease activity	SSF88723	52984	0	0.59
Common	CIMG_09252	protein disulfide-isomerase	127	0	NN Sum: 4, NN D: .87, HMM Prob: 1	isomerase activity	SSF52833	53833	0	0.92
Common	CIMG_09253	rRNA processing protein	114	0	0	0	PF05890	Ebp2	0	1.89
Common	CIMG_09260	hypothetical protein	53	0	0	0	None	None	1	1
Common	CIMG_09261	vacuolar protein sorting vps16	124	0	0	0	PF04840	Vps16_C	0	1.57
Common	CIMG_09262	hypothetical protein	58	0	0	0	PF09135	Alb1	0	4
Common	CIMG_09265	CMGC/CDK/CDK5 protein kinase	300	0	0	ATP binding, protein kinase activity, transferase activity, transferring phosphorus-containing groups	SSF56112	54833	0	NA
Common	CIMG_09266	hypothetical protein	5	2	0	0	PS51257	PROKAR_LIPOPROTEIN	1	0.77
Common	CIMG_09267	hypothetical protein	38	0	0	0	SSF48350	50892	0	1.55
Common	CIMG_09268	nuclear protein SNF4	118	0	0	adenyl nucleotide binding	PF00571	CBS	0	0.43
Common	CIMG_09269	CRAL/TRIO domain-containing protein	113	0	0	0	PS50191	CRAL_TRIO	0	1.23
Common	CIMG_09270	DNA polymerase alpha/primase associated subunit	114	0	0	DNA binding, DNA-directed DNA polymerase activity	PIRSF018300	0	0	0.81
Common	CIMG_09272	translation initiation factor eif-2b delta subunit	111	1	NN Sum: 4, NN D: .76, HMM Prob: .87	0	PF01008	IF-2B	0	0.88
Common	CIMG_09273	kinesin family protein	214	0	0	ATP binding, microtubule binding, microtubule motor activity	PS50067	KINESIN_MOTOR_2	-1	NA
Common	CIMG_09275	EF-hand superfamily Ca2+-modulated protein	58	0	0	0	SSF47473	54797	0	1.38
Common	CIMG_09277	mitochondrial large ribosomal subunit YmL35	87	0	0	0	SSF49777	53628	0	1.09
Common	CIMG_09278	50S ribosomal protein L4	114	0	0	structural constituent of ribosome	PF00573	Ribosomal_L4	0	0.86
Common	CIMG_09279	mitochondrial 3-hydroxyisobutyryl-CoA hydrolase	128	0	0	catalytic activity	SSF52096	52793	-1	1
Common	CIMG_09280	hypothetical protein	69	0	0	0	PF06884	DUF1264	0	1.2
Common	CIMG_09281	hydroxyacylglutathione hydrolase	150	0	0	0	SSF56281	54603	0	0.71
Common	CIMG_09282	cell morphogenesis protein Las1-like protein	37	0	0	0	PF04031	Las1	0	1.4
Common	CIMG_09283	hypothetical protein	12	0	0	0	None	None	0	1.21
Common	CIMG_09288	NAD+ kinase	65	0	0	NAD+ kinase activity	PF01513	NAD_kinase	1	0.67
Common	CIMG_09290	microfibrillar-associated protein MfaP1	102	0	0	0	PF06991	MFAP1	0	1.92
Common	CIMG_09291	cell wall glucanase	56	2	NN Sum: 4, NN D: .94, HMM Prob: 1	hydrolase activity, hydrolyzing O-glycosyl compounds	PF00722	Glyco_hydro_16	-1	0.88
Common	CIMG_09292	hypothetical protein	4	0	NN Sum: 1, NN D: .4, HMM Prob: .91	0	SSF51735	54911	1	2.63
Common	CIMG_09293	ssDNA binding protein Ssb3	59	0	0	DNA binding	PF08661	Rep_fac-A_3	0	0.2
Common	CIMG_09294	GATA transcription factor	70	0	0	0	SSF57716	54594	0	1.15
Common	CIMG_09295	small nuclear ribonucleoprotein Sm D2	109	0	0	0	SM00651	Sm3	0	0
Common	CIMG_09296	dihydroxyacetone kinase	150	0	0	ATP binding, glycerone kinase activity	PF02734	Dak2	0	1.71
Common	CIMG_09309	hypothetical protein	96	0	0	0	SSF142338	53061	1	0.46
Common	CIMG_09311	hypothetical protein	59	0	0	protein binding, zinc ion binding	PF13920	zf-C3HC4_3	0	1
Common	CIMG_09312	DNA polymerase gamma	91	0	NN Sum: 0, NN D: .22, HMM Prob: .77	DNA binding, DNA-directed DNA polymerase activity, nucleic acid binding	SSF56672	54504	0	0.5
Common	CIMG_09313	CorA family metal ion transporter	76	2	0	metal ion transmembrane transporter activity	PF01544	CorA	1	0.96
Common	CIMG_09314	hypothetical protein	101	0	0	transferase activity	SSF48576	54583	0	0.83
Common	CIMG_09315	U6 small nuclear ribonucleoprotein	102	0	0	0	SSF50182	54824	0	0
Common	CIMG_09316	GTP binding protein	139	0	0	GTP binding, GTPase activity	SSF52540	54935	0	0.7
Common	CIMG_09317	hypothetical protein	39	0	0	0	None	None	1	2.08
Common	CIMG_09318	DNA repair protein rad5	323	0	0	ATP binding, DNA binding, hydrolase activity, acting on acid anhydrides, in phosphorus-containing anhydrides, nucleic acid binding, protein binding, zinc ion binding	PS51192	HELICASE_ATP_BIND_1	-1	NA
Common	CIMG_09319	pentatricopeptide repeat domain-containing protein	51	0	0	0	PF12921	ATP13	0	0.74
Common	CIMG_09320	N-acetylglucosaminyl-phosphatidylinositol deacetylase	112	1	NN Sum: 4, NN D: .76, HMM Prob: 1	0	SSF102588	44238	0	1
Common	CIMG_09321	hypothetical protein	74	4	0	0	None	None	-1	2.83
Common	CIMG_09322	MFS monocarboxylate transporter	119	11	0	0	PS50850	MFS	1	3.1
Common	CIMG_09324	cell cycle control protein	90	0	0	0	PS50076	DNAJ_2	0	1.44
Common	CIMG_09325	folate-binding protein YgfZ	96	0	0	aminomethyltransferase activity	SSF103025	51157	0	1.18
Common	CIMG_09326	decapping enzyme Dcp2	112	0	0	RNA binding, hydrolase activity, manganese ion binding	PF05026	DCP2	-1	3.92
Common	CIMG_09327	hypothetical protein	89	2	0	0	PF13430	DUF4112	1	0.5
Common	CIMG_09331	class I alpha-mannosidase	117	0	NN Sum: 3, NN D: .66, HMM Prob: .94	calcium ion binding, mannosyl-oligosaccharide 1,2-alpha-mannosidase activity	SSF48225	48461	0	0.5
Common	CIMG_09332	cytoplasmic tRNA 2-thiolation protein 2	84	1	0	tRNA binding	SSF52402	54501	0	1.5
Common	CIMG_09333	integral membrane protein	143	7	NN Sum: 4, NN D: .88, HMM Prob: 1	0	PF06814	Lung_7-TM_R	0	0.69
Common	CIMG_09336	hypothetical protein	40	0	0	0	None	None	1	1.44
Common	CIMG_09337	hypothetical protein	139	0	0	0	None	None	1	1
Common	CIMG_09342	hypothetical protein	9	0	0	0	None	None	0	1.65
Common	CIMG_09343	hypothetical protein	56	0	0	0	PF07000	DUF1308	0	1.5
Common	CIMG_09344	WD repeat protein	124	0	0	protein binding	SM00320	WD40_4	0	0.6
Common	CIMG_09345	mitochondrial oxaloacetate transporter	130	1	NN Sum: 2, NN D: .4, HMM Prob: .97	0	PS50920	SOLCAR	1	0.86
Common	CIMG_09346	ribonucleoside-diphosphate reductase small chain	141	1	0	0	SSF47240	54372	0	0.47
Common	CIMG_09347	hypothetical protein	4	0	0	0	None	None	0	4.5
Common	CIMG_09348	hypothetical protein	7	0	0	serine-type endopeptidase activity	PF00082	Peptidase_S8	-1	1.95
Common	CIMG_09349	hypothetical protein	59	0	0	0	PF05486	SRP9-21	0	2.25
Common	CIMG_09351	vacuolar protein 8	134	0	0	binding, protein binding	PS50176	ARM_REPEAT	1	0.1
Common	CIMG_09352	exosome complex subunit Csl4	109	0	0	RNA binding	SSF110324	54791	0	1.8
Common	CIMG_09353	small GTP-binding protein	133	0	0	GTP binding, GTPase activity	PF00009	GTP_EFTU	0	0.79
Common	CIMG_09354	hypothetical protein	50	0	0	0	PF15377	DUF4604	1	1.25
Common	CIMG_09355	cell cycle control protein	110	0	0	protein binding, ubiquitin-protein transferase activity	PS50082	WD_REPEATS_2	0	0.58
Common	CIMG_09357	mitochondrial ribosomal protein L43	110	0	0	0	SSF52833	53833	-1	0.4
Common	CIMG_09358	U1 small nuclear ribonucleoprotein	106	0	0	nucleic acid binding	PF12220	U1snRNP70_N	0	0.33
Common	CIMG_09359	60S acidic ribosomal protein P0	111	0	0	0	SSF160369	53665	0	1.5
Common	CIMG_09360	mitochondrial distribution and morphology protein 10	91	0	0	0	PF12519	MDM10	0	1.25
Common	CIMG_09361	triosephosphate isomerase	130	0	0	triose-phosphate isomerase activity	PF00121	TIM	0	1
Common	CIMG_09362	hypothetical protein	30	0	0	0	None	None	1	1.78
Common	CIMG_09364	sugar porter (SP) family MFS transporter	25	12	NN Sum: 3, NN D: .66, HMM Prob: .97	substrate-specific transmembrane transporter activity, transmembrane transporter activity	SSF103473	42501	-1	0.33
Common	CIMG_09365	hypothetical protein	20	0	0	protein binding	SSF81383	54423	0	1.31
Common	CIMG_09367	peptidyl-prolyl cis-trans isomerase-like 2	110	0	0	peptidyl-prolyl cis-trans isomerase activity, ubiquitin-protein transferase activity	PS50072	CSA_PPIASE_2	0	0.74
Common	CIMG_09369	YjeF family domain-containing protein	70	0	0	0	SSF64153	51847	0	0.86
Common	CIMG_09371	transmembrane GTPase Fzo1	99	0	0	GTP binding, GTPase activity	PF00350	Dynamin_N	0	0.79
Common	CIMG_09372	SNF7 family protein	117	0	0	0	PF03357	Snf7	0	0.43
Common	CIMG_09373	protein phosphatase 2C	135	0	0	catalytic activity	PF00481	PP2C	0	1.53
Common	CIMG_09374	hypothetical protein	58	0	0	0	PF12829	Mhr1	0	0.62
Common	CIMG_09375	UV radiation resistance protein	107	0	0	0	PF10186	Atg14	0	0.93
Common	CIMG_09377	C6 transcription factor	58	0	0	RNA polymerase II transcription factor activity, sequence-specific DNA binding, zinc ion binding	SSF57701	46168	-1	0.56
Common	CIMG_09379	hypothetical protein	39	0	0	protein binding	SSF81383	54423	0	0.64
Common	CIMG_09380	pH-response regulator protein palH/RIM21	62	3	0	0	PF08733	PalH	0	0.5
Common	CIMG_09381	hypothetical protein	109	0	0	0	PF04749	PLAC8	0	NA
Common	CIMG_09383	Cullin binding protein CanA	113	0	0	binding	SSF48371	54109	0	0.6
Common	CIMG_09384	hypothetical protein	57	0	NN Sum: 0, NN D: .26, HMM Prob: .52	0	None	None	0	1
Common	CIMG_09385	longevity-assurance protein 1	102	6	0	0	PIRSF005225	0	0	1.07
Common	CIMG_09386	hypothetical protein	35	0	0	catalytic activity	SSF48208	54447	0	1.28
Common	CIMG_09387	sugar porter (SP) family MFS transporter	166	10	NN Sum: 2, NN D: .5, HMM Prob: .72	substrate-specific transmembrane transporter activity, transmembrane transporter activity	TIGR00879	TIGR00879	0	0.31
Common	CIMG_09389	hypothetical protein	59	0	0	0	SSF54001	54753	0	1.2
Common	CIMG_09391	septum-promoting GTP-binding protein 1	110	0	0	GTP binding	SM00173	ras_sub_4	0	0.54
Common	CIMG_09392	ribosome biogenesis protein	111	0	0	protein binding	PS50082	WD_REPEATS_2	0	0.69
Common	CIMG_09393	hypothetical protein	5	0	0	0	None	None	1	3
Common	CIMG_09394	hypothetical protein	60	0	0	ATP binding	PF00004	AAA	0	1.63
Common	CIMG_09395	hypothetical protein	56	0	0	0	None	None	-1	1.65
Common	CIMG_09396	C2H2 transcription factor	74	0	0	DNA binding, metal ion binding, zinc ion binding	PS50157	ZINC_FINGER_C2H2_2	-1	0.74
Common	CIMG_09401	sodium/hydrogen antiporter	107	8	0	sodium:proton antiporter activity, solute:proton antiporter activity	PF08619	Nha1_C	-1	0.6
Common	CIMG_09402	integral membrane protein	78	4	0	0	PF04117	Mpv17_PMP22	-1	2.5
Common	CIMG_09403	peroxin 11C	91	0	0	0	PF05648	PEX11	0	0.74
Common	CIMG_09404	hypothetical protein	65	0	0	0	None	None	0	0.31
Common	CIMG_09405	hypothetical protein	23	0	0	0	None	None	1	1.31
Common	CIMG_09406	hypothetical protein	25	0	0	0	SSF110857	50970	-1	2.5
Common	CIMG_09407	cell division control protein 48	170	0	0	ATP binding, hydrolase activity	SM00382	AAA_5	0	0.16
Common	CIMG_09408	hypothetical protein	7	0	0	0	None	None	0	3.13
Common	CIMG_09409	hypothetical protein	5	0	0	0	None	None	0	0.75
Common	CIMG_09410	protein kinase regulator Ste50	93	0	0	protein binding	PS50105	SAM_DOMAIN	0	0.19
Common	CIMG_09411	defective in Cullin neddylation protein 1	139	0	0	protein binding	PF14555	UBA_4	0	0.7
Common	CIMG_09412	hypothetical protein	6	0	0	0	PF10263	SprT-like	0	1.92
Common	CIMG_09413	60S ribosome subunit biogenesis protein Nip7	107	0	0	RNA binding	SM00359	pua_5	0	0.17
Common	CIMG_09414	nuclear export protein Noc3	108	0	0	binding	PF03914	CBF	0	0.81
Common	CIMG_09415	hypothetical protein	5	0	0	0	None	None	-1	1.74
Common	CIMG_09416	hypothetical protein	263	1	0	0	SSF81296	54967	0	2.04
Common	CIMG_09417	hypothetical protein	36	0	0	0	PF07081	DUF1349	0	0.47
Common	CIMG_09423	cript family protein	79	0	0	0	PF10235	Cript	0	0.33
Common	CIMG_09424	50S ribosomal protein L30	105	0	0	hydrolase activity	PF11788	MRP-L46	0	1
Common	CIMG_09425	CAF1 family ribonuclease	94	0	0	nucleic acid binding	PF04857	CAF1	-1	1.94
Common	CIMG_09427	peroxin 26	54	1	0	0	None	None	-1	1.42
Common	CIMG_09428	solute carrier family 10 (sodium/bile acid cotransporter), member 7	81	9	0	0	PF13593	SBF_like	-1	1.25
Common	CIMG_09429	succinate:fumarate antiporter	144	0	0	0	PF00153	Mito_carr	-1	0.07
Common	CIMG_09430	actin monomer binding protein	133	0	0	actin binding	PF00241	Cofilin_ADF	0	1.17
Common	CIMG_09432	pinin/SDK/memA domain-containing protein	89	0	0	0	PF04696	Pinin_SDK_memA	0	0.82
Common	CIMG_09433	epoxide hydrolase	309	0	0	0	SSF53474	54807	0	NA
Common	CIMG_09434	saccharopine dehydrogenase	163	1	0	oxidoreductase activity	PF03435	Sacchrp_dh_NADP	0	1.8
Common	CIMG_09435	60S ribosomal protein L37a	122	0	0	structural constituent of ribosome	SSF57829	54795	0	0
Common	CIMG_09436	hypothetical protein	62	0	0	protein binding, zinc ion binding	PF13639	zf-RING_2	0	0.3
Common	CIMG_09437	multidrug resistance protein	296	12	0	0	PS50850	MFS	0	NA
Common	CIMG_09438	bimD protein	121	0	0	binding	SSF48371	54109	0	0.89
Common	CIMG_09439	hypothetical protein	38	0	NN Sum: 2, NN D: .36, HMM Prob: .55	0	None	None	1	4.25
Common	CIMG_09440	hypothetical protein	84	0	0	protein binding, zinc ion binding	SM00249	PHD_3	1	1.13
Common	CIMG_09441	DNA-binding protein, 42 kDa	118	0	0	0	SSF46785	54945	0	1
Common	CIMG_09442	endonuclease/exonuclease/phosphatase	131	0	0	0	PF03372	Exo_endo_phos	0	1.89
Common	CIMG_09443	SWI-SNF complex subunit	143	0	0	0	PF04855	SNF5	0	0.5
Common	CIMG_09444	lectin family integral membrane protein	59	1	NN Sum: 4, NN D: .79, HMM Prob: 1	0	PF03388	Lectin_leg-like	0	0.6
Common	CIMG_09445	dolichyl pyrophosphate Glc1Man9GlcNAc2 alpha-1,3-glucosyltransferase	99	9	NN Sum: 2, NN D: .41, HMM Prob: .74	transferase activity, transferring hexosyl groups	PF03155	Alg6_Alg8	0	0.94
Common	CIMG_09446	DDT domain-containing protein	88	0	0	0	PS51136	WAC	0	0.45
Common	CIMG_09447	mitochondrial carrier protein LEU5	206	1	0	0	PS50920	SOLCAR	0	NA
Common	CIMG_09448	peroxisome biosynthesis protein	104	0	0	protein binding, zinc ion binding	SM00184	ring_2	-1	0.81
Common	CIMG_09449	ATPase synthesis protein 25, mitochondrial	48	0	0	0	PF02410	RsfS	0	1.23
Common	CIMG_09450	nonsense-mediated mRNA decay protein 3	139	0	0	0	PF04981	NMD3	0	0.5
Common	CIMG_09452	hypothetical protein	85	0	NN Sum: 4, NN D: .82, HMM Prob: 1	catalytic activity	PIRSF028846	0	0	0.83
Common	CIMG_09453	DNA polymerase delta subunit 3	86	0	0	0	PF09507	CDC27	0	1.46
Common	CIMG_09454	DNA repair protein rad18	111	0	0	DNA binding, damaged DNA binding, nucleic acid binding, protein binding, zinc ion binding	PS50089	ZF_RING_2	0	0.8
Common	CIMG_09455	SNF7 family protein	85	0	0	0	PF03357	Snf7	0	1.69
Common	CIMG_09456	YhhN domain-containing protein	22	7	NN Sum: 4, NN D: .79, HMM Prob: .99	0	PF07947	YhhN	0	1.75
Common	CIMG_09457	hypothetical protein	115	0	0	0	PF12739	TRAPPC-Trs85	0	0.67
Common	CIMG_09458	poly(A) polymerase	164	0	0	RNA binding, nucleotidyltransferase activity	PF12627	PolyA_pol_RNAbd	0	1.44
Common	CIMG_09459	hypothetical protein	47	0	0	binding	SSF48371	54109	0	1.43
Common	CIMG_09462	NADPH2:quinone reductase	10	0	0	oxidoreductase activity, transferase activity, transferring acyl groups other than amino-acyl groups, zinc ion binding	SSF51735	54911	0	1.26
Common	CIMG_09463	hypothetical protein	55	0	0	hydrolase activity, acting on ester bonds	SSF52540	54935	0	1.16
Common	CIMG_09464	FolC protein	254	0	0	ATP binding, ligase activity, tetrahydrofolylpolyglutamate synthase activity	TIGR01499	TIGR01499	0	NA
Common	CIMG_09465	hypothetical protein	55	0	0	0	SSF52540	54935	-1	NA
Common	CIMG_09469	PEK protein kinase	90	0	0	ATP binding, protein kinase activity, transferase activity, transferring phosphorus-containing groups	SSF56112	54833	0	1.52
Common	CIMG_09470	hypothetical protein	40	0	0	RNA polymerase II transcription factor activity, sequence-specific DNA binding, zinc ion binding	SM00066	gal4_2	0	0.36
Common	CIMG_09471	tyrosinase central domain-containing protein	161	0	NN Sum: 4, NN D: .79, HMM Prob: 1	oxidoreductase activity	SSF48056	53583	1	NA
Common	CIMG_09472	DNA polymerase (pol2)	130	0	0	DNA binding, DNA-directed DNA polymerase activity, nucleic acid binding, nucleotide binding	PF03104	DNA_pol_B_exo1	0	0.37
Common	CIMG_09473	hypothetical protein	35	0	0	0	None	None	0	0.88
Common	CIMG_09476	hypothetical protein	47	0	0	metal ion binding	SM00355	c2h2final6	0	3.1
Common	CIMG_09477	cyanate hydratase	76	0	0	DNA binding, cyanate hydratase activity	TIGR00673	TIGR00673	1	0.22
Common	CIMG_09478	3-dehydroshikimate dehydratase	85	0	NN Sum: 0, NN D: .29, HMM Prob: .72	0	SSF51658	54562	1	3.44
Common	CIMG_09479	hypothetical protein	32	0	0	0	SSF141571	53162	0	2.29
Common	CIMG_09482	phospholipase D active site-containing protein	179	0	0	catalytic activity	SSF56024	53903	0	0.57
Common	CIMG_09484	hypothetical protein	38	1	0	0	PF11779	DUF3317	1	1.14
Common	CIMG_09485	hypothetical protein	54	0	0	0	PF08568	Kinetochor_Ybp2	1	1.48
Common	CIMG_09487	DHHC zinc finger membrane protein	118	6	0	serine-type endopeptidase activity	PF01694	Rhomboid	0	1.36
Common	CIMG_09488	glutathione S-transferase	138	0	0	protein binding	SSF47616	54058	-1	0.55
Common	CIMG_09490	palmitoyltransferase pfa3	130	4	0	zinc ion binding	PS50216	ZF_DHHC	-1	0.88
Common	CIMG_09491	ubiquitin conjugating enzyme	93	0	0	acid-amino acid ligase activity	PS50127	UBIQUITIN_CONJUGAT_2	0	1.18
Common	CIMG_09493	translation initiation factor 4B	101	0	0	nucleic acid binding	PS50102	RRM	0	0.6
Common	CIMG_09494	hypothetical protein	54	4	0	0	None	None	1	1.11
Common	CIMG_09497	hypothetical protein	106	1	NN Sum: 4, NN D: .72, HMM Prob: .03	0	PF10347	Fmp27_GFWDK	1	0.76
Common	CIMG_09498	hypothetical protein	78	6	NN Sum: 3, NN D: .52, HMM Prob: .69	0	None	None	1	1
Common	CIMG_09499	transcription factor C subunit 3	56	0	0	0	SSF46785	54945	0	1.22
Common	CIMG_09502	glutamyl-tRNA synthetase	121	0	0	ATP binding, glutamate-tRNA ligase activity, ligase activity, forming aminoacyl-tRNA and related compounds, nucleotide binding, tRNA binding	TIGR00464	TIGR00464	0	1.38
Common	CIMG_09503	DnaJ domain-containing protein	99	0	0	heat shock protein binding, unfolded protein binding	SSF49493	41450	0	0.73
Common	CIMG_09504	thioesterase	69	0	0	0	PF03061	4HBT	0	1.29
Common	CIMG_09505	RluA family pseudouridine synthase	142	0	0	RNA binding, pseudouridine synthase activity	PS50889	S4	0	0.39
Common	CIMG_09507	microtubule associated protein	94	0	0	microtubule binding	PF03999	MAP65_ASE1	0	0.82
Common	CIMG_09508	COP9 signalosome complex subunit 5	105	0	0	protein binding	SM00232	pad1_6	0	0.45
Common	CIMG_09509	integral membrane protein	70	7	0	0	None	None	0	1.27
Common	CIMG_09511	chromosome condensation protein	101	8	0	0	PF02537	CRCB	0	1.1
Common	CIMG_09512	uracil phosphoribosyltransferase	335	0	0	0	PF14681	UPRTase	-1	NA
Common	CIMG_09513	C2H2 finger domain-containing protein	73	0	0	DNA binding, metal ion binding, zinc ion binding	PF13465	zf-H2C2_2	-1	0.32
Common	CIMG_09518	cell division control protein Cdc25	165	0	0	guanyl-nucleotide exchange factor activity, protein binding	PS50009	RASGEF_CAT	0	0.93
Common	CIMG_09521	serine peptidase, family S28	195	1	NN Sum: 4, NN D: .6, HMM Prob: .97	serine-type peptidase activity	PF05577	Peptidase_S28	1	NA
Common	CIMG_09522	FAD binding domain-containing protein	100	0	0	UDP-N-acetylmuramate dehydrogenase activity, catalytic activity, flavin adenine dinucleotide binding, oxidoreductase activity, oxidoreductase activity, acting on CH-OH group of donors	PF01565	FAD_binding_4	0	NA
Common	CIMG_09523	hypothetical protein	5	0	NN Sum: 4, NN D: .69, HMM Prob: 1	0	None	None	0	1.33
Common	CIMG_09526	DNA-directed RNA polymerase III subunit RPC4	58	0	0	DNA binding, DNA-directed RNA polymerase activity	PF05132	RNA_pol_Rpc4	0	1.27
Common	CIMG_09527	C6 zinc finger domain-containing protein	62	0	0	RNA polymerase II transcription factor activity, sequence-specific DNA binding, zinc ion binding	SM00066	gal4_2	0	1.31
Common	CIMG_09528	G2/mitotic-specific cyclin cdc13	307	0	0	0	PF02984	Cyclin_C	0	NA
Common	CIMG_09530	aprataxin-like protein	92	0	0	catalytic activity	SSF54197	54533	1	0.86
Common	CIMG_09531	DEAD/DEAH box helicase	257	0	0	ATP binding, helicase activity, nucleic acid binding, protein binding	PF00271	Helicase_C	0	NA
Common	CIMG_09533	sensor histidine kinase/response regulator	41	0	0	phosphorelay sensor kinase activity, signal transducer activity	SM00448	REC_2	-1	0.65
Common	CIMG_09535	UBX domain-containing protein	107	0	0	protein binding	PF11470	TUG-UBL1	0	0.83
Common	CIMG_09536	proteasome component PUP3	119	0	0	threonine-type endopeptidase activity	SSF56235	54762	0	0
Common	CIMG_09537	cytoskeleton organization protein	86	0	0	0	PF09797	NatB_MDM20	0	2.35
Common	CIMG_09538	cytochrome c oxidase-assembly factor COX23, mitochondrial	76	0	0	0	SSF47072	53030	0	1.33
Common	CIMG_09539	hypothetical protein	88	0	0	0	None	None	1	0.5
Common	CIMG_09544	hypothetical protein	56	0	0	protein binding, zinc ion binding	PF13639	zf-RING_2	0	0.86
Common	CIMG_09545	small nucleolar ribonucleoprotein complex subunit	109	0	0	protein binding	PS50294	WD_REPEATS_REGION	0	3.5
Common	CIMG_09547	hypothetical protein	41	2	0	0	None	None	0	0.94
Common	CIMG_09548	small nucleolar ribonucleoprotein complex subunit	110	0	0	protein binding	PS50082	WD_REPEATS_2	0	0.73
Common	CIMG_09549	pre-mRNA-splicing factor spp2	101	0	0	0	PF12656	G-patch_2	0	1.5
Common	CIMG_09550	MYB and HSA domain-containing protein	83	0	0	DNA binding, chromatin binding	PF07529	HSA	0	1.02
Common	CIMG_09551	60S ribosome biogenesis protein Mak11	111	0	0	protein binding	PF00400	WD40	0	1.11
Common	CIMG_09552	CaaX prenyl protease	120	4	0	metalloendopeptidase activity	PF01435	Peptidase_M48	0	0.75
Common	CIMG_09553	hypothetical protein	40	0	0	0	None	None	0	2.75
Common	CIMG_09555	zinc metalloprotease	113	0	0	catalytic activity, metal ion binding	PF05193	Peptidase_M16_C	-1	0.72
Common	CIMG_09557	30S ribosomal protein S13	199	0	0	RNA binding, nucleic acid binding, structural constituent of ribosome	PF00416	Ribosomal_S13	0	NA
Common	CIMG_09558	peptidyl-prolyl cis-trans isomerase B	148	1	NN Sum: 4, NN D: .94, HMM Prob: .99	peptidyl-prolyl cis-trans isomerase activity	PIRSF001467	0	0	0.3
Common	CIMG_09560	proline rich antigen 2	20	0	NN Sum: 4, NN D: .72, HMM Prob: 1	0	SM00747	2CFEM	-1	0.8
Common	CIMG_09562	hypothetical protein	59	0	0	0	PF11951	Fungal_trans_2	0	0.88
Common	CIMG_09563	ATP-dependent RNA helicase DED1	177	0	0	ATP binding, nucleic acid binding	SSF52540	54935	0	NA
Common	CIMG_09564	hypothetical protein	35	0	0	0	SSF56801	44590	-1	0.91
Common	CIMG_09565	hypothetical protein	35	0	0	oxidoreductase activity	PF02668	TauD	-1	0.38
Common	CIMG_09566	ornithine decarboxylase	195	0	0	catalytic activity	SSF51419	53370	-1	NA
Common	CIMG_09567	hypothetical protein	38	0	0	0	SSF56059	54655	-1	0.93
Common	CIMG_09568	INO80 chromatin remodeling complex	69	0	0	0	None	None	0	0.82
Common	CIMG_09569	hypothetical protein	9	0	0	0	None	None	0	2.93
Common	CIMG_09570	INSIG domain-containing protein	70	6	0	0	PF07281	INSIG	0	0.86
Common	CIMG_09571	bifunctional purine biosynthesis protein ADE17	112	0	0	IMP cyclohydrolase activity, catalytic activity, phosphoribosylaminoimidazolecarboxamide formyltransferase activity	SSF52335	51559	0	0.95
Common	CIMG_09572	clathrin heavy chain	128	0	0	binding, structural molecule activity	SSF48371	54109	0	0.38
Common	CIMG_09573	pyruvate carboxylase	324	0	0	ATP binding, biotin carboxylase activity, catalytic activity, ligase activity, metal ion binding, pyruvate carboxylase activity	PF00289	Biotin_carb_N	0	NA
Common	CIMG_09578	phospholipase D	15	0	NN Sum: 4, NN D: .83, HMM Prob: 1	phospholipase D activity, phosphoric diester hydrolase activity	SSF51695	54800	-1	2.6
Common	CIMG_09582	GMP synthase [glutamine-hydrolyzing], GMP synthase [glutamine-hydrolyzing], variant 1, GMP synthase [glutamine-hydrolyzing], variant 2	117	0	0	ATP binding, GMP synthase (glutamine-hydrolyzing) activity, pyrophosphatase activity	SSF54810	47036	0	0.56
Common	CIMG_09583	hypothetical protein	44	0	0	0	None	None	1	1.5
Common	CIMG_09585	60S ribosomal protein L11	215	0	0	structural constituent of ribosome	SSF55282	54775	0	NA
Common	CIMG_09587	hypothetical protein	124	0	0	0	PF03650	MPC	0	0.43
Common	CIMG_09588	amino acid transporter	278	11	0	0	PF01490	Aa_trans	0	0.45
Common	CIMG_09589	cation chloride cotransporter	99	11	0	0	PF00324	AA_permease	-1	0.53
Common	CIMG_09595	V-type proton ATPase proteolipid subunit	214	4	NN Sum: 1, NN D: .33, HMM Prob: .52	hydrogen ion transmembrane transporter activity	PF00137	ATP-synt_C	0	NA
Common	CIMG_09596	hypothetical protein	56	0	NN Sum: 0, NN D: .26, HMM Prob: .59	0	PF08213	DUF1713	0	2
Common	CIMG_09597	small G-protein GPA2	94	0	0	G-protein beta/gamma-subunit complex binding, GTPase activity, guanyl nucleotide binding, signal transducer activity	PF00503	G-alpha	0	0
Common	CIMG_09600	spermidine synthase	155	0	0	catalytic activity	SSF53335	54686	0	0
Common	CIMG_09601	transketolase	124	0	0	catalytic activity, transketolase activity	SSF52922	50396	-1	0.67
Common	CIMG_09602	C6 transcription factor FacB	78	0	0	DNA binding, RNA polymerase II transcription factor activity, sequence-specific DNA binding, zinc ion binding	SSF57701	46168	0	0.78
Common	CIMG_09604	SET domain-containing protein	71	0	0	protein binding	SSF82199	48273	0	1
Common	CIMG_09607	hypothetical protein	17	2	NN Sum: 4, NN D: .58, HMM Prob: .4	0	None	None	1	2.8
Common	CIMG_09609	hypothetical protein	50	0	0	0	None	None	1	3.67
Common	CIMG_09610	plasma membrane proteolipid 3	128	1	NN Sum: 2, NN D: .53, HMM Prob: .33	0	PF01679	Pmp3	0	0
Common	CIMG_09611	hypothetical protein	51	1	NN Sum: 4, NN D: .65, HMM Prob: .94	0	None	None	0	2.58
Common	CIMG_09612	TIGR01456 family HAD hydrolase	258	0	0	0	TIGR01456	TIGR01456	-1	NA
Common	CIMG_09616	subtilisin-like protease	5	0	NN Sum: 4, NN D: .67, HMM Prob: 1	serine-type endopeptidase activity	PF00082	Peptidase_S8	0	1.09
Common	CIMG_09617	RNA exonuclease Rex3	111	0	0	exonuclease activity, nucleic acid binding	PF00929	RNase_T	-1	0.73
Common	CIMG_09618	60S ribosomal protein L22	111	0	0	structural constituent of ribosome	PF01776	Ribosomal_L22e	0	1
Common	CIMG_09619	glutathione peroxidase Hyr1	204	0	0	glutathione peroxidase activity	PS51355	GLUTATHIONE_PEROXID_3	0	1
Common	CIMG_09620	recombination hotspot-binding protein	79	0	0	sequence-specific DNA binding	PF01997	Translin	1	1.25
Common	CIMG_09625	polarized growth chromatin-associated controller 1	62	0	0	0	PF09341	Pcc1	-1	0.4
Common	CIMG_09628	protein-tyrosine phosphatase	159	0	0	phosphatase activity, protein tyrosine/serine/threonine phosphatase activity	SSF52799	51429	-1	0.52
Common	CIMG_09631	hypothetical protein	51	0	NN Sum: 4, NN D: .77, HMM Prob: 1	0	None	None	-1	5
Common	CIMG_09632	hypothetical protein	28	0	0	0	SSF51735	54911	0	0.5
Common	CIMG_09634	homeobox transcription factor	86	0	0	DNA binding	PF00046	Homeobox	-1	1.57
Common	CIMG_09635	flavin containing amine oxidase	66	0	0	oxidoreductase activity	SSF54373	54880	0	0.76
Common	CIMG_09636	hypothetical protein	54	0	0	0	None	None	0	0.6
Common	CIMG_09637	aldehyde dehydrogenase	26	0	NN Sum: 1, NN D: .27, HMM Prob: .89	oxidoreductase activity	SSF53720	50666	-1	0.73
Common	CIMG_09650	actin cytoskeleton organization protein App1	71	0	0	0	PF09949	DUF2183	0	1.48
Common	CIMG_09661	hypothetical protein	97	0	0	0	PF08577	PI31_Prot_C	0	1
Common	CIMG_09662	ribose 5-phosphate isomerase A	113	0	0	ribose-5-phosphate isomerase activity	SSF75445	49920	0	1
Common	CIMG_09663	serine/threonine-protein phosphatase PP2A catalytic subunit	153	0	0	hydrolase activity	PF00149	Metallophos	0	0
Common	CIMG_09664	hypothetical protein	77	6	0	0	PF11309	DUF3112	-1	1
Common	CIMG_09665	tetratricopeptide repeat protein 1	105	0	0	protein binding	SSF48452	54961	1	2.2
Common	CIMG_09666	HAD hydrolase, family IA	121	0	0	hydrolase activity	SSF56784	54355	0	2.2
Common	CIMG_09667	hypothetical protein	17	0	0	0	None	None	0	1.3
Common	CIMG_09668	hypothetical protein	110	0	0	protein binding	SM00320	WD40_4	1	1.46
Common	CIMG_09669	nucleoporin NUP49/NSP49	74	0	NN Sum: 0, NN D: .24, HMM Prob: .52	0	None	None	0	0.65
Common	CIMG_09670	hypothetical protein	53	0	0	0	None	None	1	1.56
Common	CIMG_09672	pre-mRNA polyadenylation factor fip1	99	0	0	0	PF05182	Fip1	0	1.71
Common	CIMG_09675	ubiquitin-protein ligase	65	6	0	0	PF13920	zf-C3HC4_3	0	1.19
Common	CIMG_09676	hypothetical protein	32	1	0	aspartic-type endopeptidase activity	SSF50630	54526	-1	0.75
Common	CIMG_09677	fatty acid oxygenase	168	0	0	heme binding, iron ion binding, oxidoreductase activity, acting on paired donors, with incorporation or reduction of molecular oxygen, peroxidase activity	PS50292	PEROXIDASE_3	-1	NA
Common	CIMG_09681	GMC oxidoreductase	505	0	0	choline dehydrogenase activity, flavin adenine dinucleotide binding, oxidoreductase activity, acting on CH-OH group of donors	SSF54373	54880	0	NA
Common	CIMG_09682	hypothetical protein	60	10	0	0	PF06772	LtrA	0	0.71
Common	CIMG_09683	amyloid beta protein binding protein 1	125	0	0	catalytic activity	SSF69572	51360	0	0.85
Common	CIMG_09685	ATP binding protein	108	0	0	nucleotide binding	SSF52540	54935	0	0.6
Common	CIMG_09689	hypothetical protein	10	0	0	protein binding	SM00248	ANK_2a	0	0.93
Common	CIMG_09690	ATP-citrate synthase subunit 1	105	0	0	catalytic activity, cofactor binding, transferase activity, transferring acyl groups, acyl groups converted into alkyl on transfer	PF00549	Ligase_CoA	0	0.06
Common	CIMG_09691	ATP-citrate-lyase	63	0	0	0	SSF56059	54655	0	0.29
Common	CIMG_09692	hypothetical protein	5	0	0	protein binding	PS50297	ANK_REP_REGION	0	1.54
Common	CIMG_09696	proline-rich antigen	64	0	NN Sum: 4, NN D: .87, HMM Prob: 1	0	PF05730	CFEM	-1	0.33
Common	CIMG_09701	DNA polymerase delta subunit 4	77	0	0	0	PF04081	DNA_pol_delta_4	-1	0.89
Common	CIMG_09703	origin recognition complex subunit 6	56	0	NN Sum: 0, NN D: .13, HMM Prob: .53	DNA binding	PF05460	ORC6	-1	2
Common	CIMG_09704	hypothetical protein	90	0	0	0	PF10343	Q_salvage	0	0.67
Common	CIMG_09705	ubiquitin-activating enzyme E1-like protein	122	0	0	ATP binding, catalytic activity, small protein activating enzyme activity	PF10585	UBA_e1_thiolCys	0	0.42
Common	CIMG_09706	3-oxoacyl-acyl carrier protein reductase	382	0	0	oxidoreductase activity	SSF51735	54911	0	NA
Common	CIMG_09707	transcriptional elongation regulator Elc1/Elongin C	109	0	0	0	SSF54695	49297	1	0.33
Common	CIMG_09708	tRNA splicing endonuclease subunit	88	0	0	0	PF12928	tRNA_int_end_N2	0	1.53
Common	CIMG_09709	hypothetical protein	8	0	0	0	None	None	0	1.66
Common	CIMG_09710	arrestin domain-containing protein	76	0	0	0	SM01017	Arrestin_C_2	0	0.24
Common	CIMG_09712	peptidyl-prolyl cis-trans isomerase 10	38	0	0	peptidyl-prolyl cis-trans isomerase activity	SSF50891	54659	0	0.5
Common	CIMG_09713	ZPR1 zinc finger domain-containing protein	105	0	0	zinc ion binding	PF03367	zf-ZPR1	0	1.64
Common	CIMG_09714	hypothetical protein	40	0	0	0	PF04032	Rpr2	1	3.2
Common	CIMG_09715	RNA lariat debranching enzyme	148	0	0	hydrolase activity, hydrolase activity, acting on ester bonds	SSF56300	54913	0	1.85
Common	CIMG_09716	hypothetical protein	81	0	0	binding	PF10304	RTP1_C2	0	1.3
Common	CIMG_09718	chitin deacetylase	322	0	NN Sum: 1, NN D: .33, HMM Prob: .55	catalytic activity, chitin binding, hydrolase activity, acting on carbon-nitrogen (but not peptide) bonds	SSF57016	53387	0	2.15
Common	CIMG_09719	hypothetical protein	46	0	0	0	None	None	0	3.83
Common	CIMG_09721	hypothetical protein	94	0	0	protein binding	SM00369	LRR_typ_2	0	1.54
Common	CIMG_09722	thiamine biosynthesis protein	127	0	0	0	PF09084	NMT1	0	0.4
Common	CIMG_09723	inositol hexaphosphate kinase KCS1	118	0	0	inositol-1,4,5-trisphosphate 3-kinase activity	SSF56104	52189	1	1.25
Common	CIMG_09724	hypothetical protein	25	0	0	carbon-sulfur lyase activity	SSF51316	51445	0	2.5
Common	CIMG_09740	hypothetical protein	15	0	0	0	SM00355	c2h2final6	0	1.08
Common	CIMG_09741	alpha-1,2-mannosyltransferase	133	1	0	0	PF00534	Glycos_transf_1	0	0.76
Common	CIMG_09744	subtilisin-like protease	669	0	NN Sum: 3, NN D: .62, HMM Prob: .92	serine-type endopeptidase activity	PF00082	Peptidase_S8	0	NA
Common	CIMG_09747	chorismate mutase	134	0	0	chorismate mutase activity	PIRSF017318	0	1	0.08
Common	CIMG_09748	protein BCP1	111	0	0	0	PF13862	BCIP	0	1.67
Common	CIMG_09749	hypothetical protein	69	0	0	0	None	None	1	0.33
Common	CIMG_09750	amino acid adenylation domain-containing protein	944	0	0	catalytic activity, phosphopantetheine binding	SSF52777	51016	1	NA
Common	CIMG_09753	ABC multidrug transporter	385	16	0	ATP binding, ATPase activity, ATPase activity, coupled to transmembrane movement of substances	SSF90123	54812	1	1.24
Common	CIMG_09755	hypothetical protein	4	0	0	0	None	None	0	2.86
Common	CIMG_09756	hypothetical protein	52	0	0	RNA polymerase II transcription factor activity, sequence-specific DNA binding, zinc ion binding	PS50048	ZN2_CY6_FUNGAL_2	0	1.02
Common	CIMG_09757	hypothetical protein	59	0	0	0	None	None	1	NA
Common	CIMG_09759	hypothetical protein	87	0	0	0	None	None	-1	0.14
Common	CIMG_09760	hypothetical protein	57	4	0	0	PF06912	DUF1275	0	0.75
Common	CIMG_09761	alpha methylacyl-coa racemase	164	0	0	catalytic activity	SSF89796	50996	0	NA
Common	CIMG_09762	acyl-CoA dehydrogenase	80	0	0	acyl-CoA dehydrogenase activity, flavin adenine dinucleotide binding, oxidoreductase activity, acting on the CH-CH group of donors	SSF47203	52369	-1	NA
Common	CIMG_09764	ABC transporter	2274	11	0	ATP binding, ATPase activity, ATPase activity, coupled to transmembrane movement of substances	PS50893	ABC_TRANSPORTER_2	0	NA
Common	CIMG_09765	oxidoreductase	103	0	NN Sum: 0, NN D: .3, HMM Prob: .94	oxidoreductase activity	SSF51735	54911	1	1
Common	CIMG_09773	chitosanase	64	0	NN Sum: 4, NN D: .76, HMM Prob: 1	0	PF07335	Glyco_hydro_75	-1	1.29
Common	CIMG_09776	hypothetical protein	53	1	0	0	None	None	0	0.81
Common	CIMG_09781	hypothetical protein	51	0	0	0	None	None	-1	0.44
Common	CIMG_09786	RNA binding domain-containing protein	189	0	0	nucleic acid binding	SM00360	rrm1_1	-1	0.86
Common	CIMG_09788	SNF7 family protein	89	0	0	0	PF03357	Snf7	0	0.54
Common	CIMG_09789	hypothetical protein	168	0	0	0	SSF49764	51045	0	1
Common	CIMG_09790	hypothetical protein	114	0	0	metal ion binding	PF00642	zf-CCCH	0	0.86
Common	CIMG_09792	ribosomal protein L24	123	0	0	structural constituent of ribosome	SM00739	kow_9	0	0.2
Common	CIMG_09793	vesicle-associated membrane protein	76	1	NN Sum: 1, NN D: .28, HMM Prob: .93	0	SSF58038	54810	0	0.3
Common	CIMG_09796	protein pyrABCN	253	0	0	ATP binding, amino acid binding, aspartate carbamoyltransferase activity, carboxyl- or carbamoyltransferase activity, catalytic activity, metal ion binding	SSF52440	54654	0	NA
Common	CIMG_09797	ABC transporter	102	0	0	ATP binding, ATPase activity	PF00005	ABC_tran	0	1.65
Common	CIMG_09799	exocyst complex component exo84	103	0	0	0	SSF50729	54928	0	0.83
Common	CIMG_09800	mitochondrial import receptor subunit	96	1	NN Sum: 3, NN D: .49, HMM Prob: .94	0	PIRSF037707	0	0	0.17
Common	CIMG_09801	1,3-beta-glucanosyltransferase Gel2	68	0	NN Sum: 4, NN D: .88, HMM Prob: 1	0	PF03198	Glyco_hydro_72	0	0.5
Common	CIMG_09802	F-box and WD repeat protein	58	0	0	protein binding	SM00256	fbox_2	0	1.2
Common	CIMG_09803	DNA repair protein (mre11)	112	0	0	endonuclease activity, exonuclease activity, hydrolase activity, manganese ion binding	PF00149	Metallophos	0	0.93
Common	CIMG_09805	aldehyde dehydrogenase	378	0	0	oxidoreductase activity	PF00171	Aldedh	-1	NA
Common	CIMG_09807	multidrug resistance protein	190	12	0	0	PF07690	MFS_1	-1	0.88
Common	CIMG_09809	hypothetical protein	16	0	0	RNA polymerase II transcription factor activity, sequence-specific DNA binding, zinc ion binding	SM00066	gal4_2	0	0.31
Common	CIMG_09811	proline utilization protein PrnX	75	0	0	0	SSF51735	54911	-1	0.6
Common	CIMG_09813	hypothetical protein	213	0	0	0	SSF51730	50099	0	NA
Common	CIMG_09814	flavodoxin and radical SAM domain-containing protein	96	0	NN Sum: 1, NN D: .37, HMM Prob: .77	FMN binding, catalytic activity, iron-sulfur cluster binding, oxidoreductase activity	PF00258	Flavodoxin_1	0	0.89
Common	CIMG_09816	regulator for nonsense transcripts 3	105	0	0	nucleic acid binding	SSF54928	54250	0	1.78
Common	CIMG_09817	high affinity copper transporter	175	3	0	copper ion transmembrane transporter activity	PF04145	Ctr	-1	NA
Common	CIMG_09818	serine/threonine-protein phosphatase	37	0	0	hydrolase activity	SSF56300	54913	0	0.33
Common	CIMG_09819	oxidoreductase	5	0	0	oxidoreductase activity, oxidoreductase activity, acting on paired donors, with incorporation or reduction of molecular oxygen, 2-oxoglutarate as one donor, and incorporation of one atom each of oxygen into both donors	PS51471	FE2OG_OXY	0	0.91
Common	CIMG_09820	hypothetical protein	12	1	0	transferase activity, transferring phosphorus-containing groups	SSF56112	54833	0	1.4
Common	CIMG_09821	hypothetical protein	95	0	0	protein binding	SSF50978	54424	-1	NA
Common	CIMG_09829	hypothetical protein	14	0	0	0	SSF81301	54492	1	1.67
Common	CIMG_09830	hypothetical protein	27	0	0	0	None	None	1	1.33
Common	CIMG_09894	cytochrome P450	7	1	0	heme binding, iron ion binding, oxidoreductase activity, acting on paired donors, with incorporation or reduction of molecular oxygen	PF00067	p450	1	1.75
Common	CIMG_09897	hypothetical protein	43	0	0	hydrolase activity, acting on ester bonds	PF00975	Thioesterase	1	0.71
Common	CIMG_09898	TAM domain methyltransferase	174	0	0	0	SSF53335	54686	0	1.17
Common	CIMG_09902	hypothetical protein	68	0	0	transferase activity, transferring phosphorus-containing groups	PF01636	APH	1	2
Common	CIMG_09905	serine/threonine protein kinase	11	0	0	ATP binding, protein kinase activity, transferase activity, transferring phosphorus-containing groups	PS50011	PROTEIN_KINASE_DOM	0	1.33
Common	CIMG_09909	major facilitator superfamily transporter protein	327	10	0	0	SSF103473	42501	0	1.23
Common	CIMG_09911	amino acid permease	72	12	0	amino acid transmembrane transporter activity	PF00324	AA_permease	-1	NA
Common	CIMG_09913	branched-chain amino acid aminotransferase	275	0	0	branched-chain-amino-acid transaminase activity, catalytic activity	PIRSF006468	0	0	NA
Common	CIMG_09916	IRE protein kinase	97	0	NN Sum: 3, NN D: .6, HMM Prob: 1	ATP binding, protein binding, protein kinase activity, ribonuclease activity, transferase activity, transferring phosphorus-containing groups	SM00220	serkin_6	0	3
Common	CIMG_09917	peptidyl-prolyl cis-trans isomerase cypE	109	0	0	peptidyl-prolyl cis-trans isomerase activity, protein binding	PS50072	CSA_PPIASE_2	0	0.87
Common	CIMG_09921	T-complex protein 1 subunit beta	110	0	0	ATP binding, unfolded protein binding	PF00118	Cpn60_TCP1	0	1
Common	CIMG_09925	serine/threonine protein kinase	63	0	0	ATP binding, protein kinase activity, transferase activity, transferring phosphorus-containing groups	SM00220	serkin_6	1	1.54
Common	CIMG_09940	hypothetical protein	19	0	0	0	SSF55729	54438	1	3.33
Common	CIMG_09952	hypothetical protein	68	0	NN Sum: 2, NN D: .36, HMM Prob: .67	transferase activity, transferring phosphorus-containing groups	SSF56112	54833	1	NA
Common	CIMG_09960	hypothetical protein	71	0	0	0	PF12223	DUF3602	0	1.13
Common	CIMG_09961	C6 zinc finger domain-containing protein	61	0	0	0	PF11951	Fungal_trans_2	0	0.87
Common	CIMG_09962	VelB protein	92	0	0	0	PF11754	Velvet	-1	1
Common	CIMG_09963	NmrA-like family protein	223	0	NN Sum: 2, NN D: .39, HMM Prob: .89	0	SSF51735	54911	0	0.91
Common	CIMG_09964	dienelactone hydrolase	247	0	0	hydrolase activity	SSF53474	54807	-1	0.67
Common	CIMG_09965	SWIB/MDM2 domain-containing protein	116	0	0	protein binding	SSF47592	49693	0	0.55
Common	CIMG_09966	eukaryotic translation initiation factor 3 subunit B	115	0	0	RNA binding, nucleic acid binding, translation initiation factor activity, translation initiation factor binding	PF13893	RRM_5	0	0.3
Common	CIMG_09968	carboxypeptidase Y	411	0	NN Sum: 4, NN D: .83, HMM Prob: 1	serine-type carboxypeptidase activity	SSF53474	54807	1	NA
Common	CIMG_09970	hypothetical protein	226	10	0	0	PF12621	PHM7_ext	0	NA
Common	CIMG_09971	C2H2 finger domain-containing protein	133	0	0	protein binding, zinc ion binding	PS50089	ZF_RING_2	0	0.91
Common	CIMG_09972	DNA mismatch repair protein Msh4	122	0	0	ATP binding, mismatched DNA binding	SSF52540	54935	1	1.7
Common	CIMG_09973	WD repeat protein	122	0	0	protein binding	PS50082	WD_REPEATS_2	0	0.91
Common	CIMG_09976	cytochrome c1, heme protein, mitochondrial	112	1	NN Sum: 1, NN D: .26, HMM Prob: .64	electron carrier activity, heme binding, iron ion binding	PS51007	CYTC	0	0.17
Common	CIMG_09977	hypothetical protein	74	1	0	0	None	None	0	0
Common	CIMG_09978	hypothetical protein	21	0	0	0	None	None	1	2.29
Common	CIMG_09979	3-deoxy-7-phosphoheptulonate synthase	269	0	0	3-deoxy-7-phosphoheptulonate synthase activity	SSF51569	52702	1	NA
Common	CIMG_09980	hypothetical protein	115	11	NN Sum: 0, NN D: .26, HMM Prob: .86	0	PF13967	RSN1_TM	1	0.57
Common	CIMG_09981	glycogen debranching enzyme	91	0	0	4-alpha-glucanotransferase activity, amylo-alpha-1,6-glucosidase activity, catalytic activity	PF14702	hGDE_central	0	0.77
Common	CIMG_09983	hypothetical protein	53	0	0	0	PF15341	SLX9	0	2.25
Common	CIMG_09984	glycerol-3-phosphate dehydrogenase [NAD(+)]	184	0	0	NAD binding, glycerol-3-phosphate dehydrogenase [NAD+] activity, oxidoreductase activity, acting on the CH-OH group of donors, NAD or NADP as acceptor	PF01210	NAD_Gly3P_dh_N	-1	0.33
Common	CIMG_09985	riboflavin aldehyde-forming enzyme	95	1	0	0	SSF50685	54531	-1	0.5
Common	CIMG_09989	hypothetical protein	135	0	0	transferase activity, transferring phosphorus-containing groups	SSF56112	54833	0	NA
Common	CIMG_09993	hypothetical protein	66	0	0	0	None	None	0	1.79
Common	CIMG_09996	hypothetical protein	78	0	0	0	None	None	-1	0.68
Common	CIMG_09997	dienelactone hydrolase, dienelactone hydrolase, variant	114	0	0	hydrolase activity	SSF53474	54807	0	0.6
Common	CIMG_09999	hypothetical protein	60	0	0	RNA polymerase II transcription factor activity, sequence-specific DNA binding, zinc ion binding	SM00066	gal4_2	0	0.64
Common	CIMG_10002	hypothetical protein	11	0	0	protein binding	SSF81383	54423	1	1
Common	CIMG_10005	GATA-binding protein, other eukaryote	115	0	0	sequence-specific DNA binding, transcription factor activity, sequence-specific DNA binding, zinc ion binding	SM00401	GATA_3	0	1.18
Common	CIMG_10011	hypothetical protein	82	0	0	metal ion binding	PF00096	zf-C2H2	0	0.83
Common	CIMG_10017	NCS1 nucleoside transporter	50	11	0	nucleobase transmembrane transporter activity, transporter activity	TIGR00800	TIGR00800	0	0.8
Common	CIMG_10019	hydantoinase	81	0	0	hydrolase activity	PF06032	DUF917	0	NA
Common	CIMG_10020	glutamate decarboxylase	190	0	0	carboxy-lyase activity, glutamate decarboxylase activity, pyridoxal phosphate binding	TIGR01788	TIGR01788	1	NA
Common	CIMG_10021	C6 zinc finger domain-containing protein	68	0	0	RNA polymerase II transcription factor activity, sequence-specific DNA binding, zinc ion binding	PF11951	Fungal_trans_2	-1	1.27
Common	CIMG_10024	ethanolamine utilization protein	47	0	0	0	SSF51182	54844	-1	0.75
Common	CIMG_10025	AGC/NDR/NDR-UNCLASSIFIED protein kinase	93	0	0	ATP binding, protein kinase activity, protein serine/threonine kinase activity, transferase activity, transferring phosphorus-containing groups	PF00433	Pkinase_C	0	0.28
Common	CIMG_10026	hypothetical protein	52	0	0	oxidoreductase activity	PF07955	DUF1687	0	0.29
Common	CIMG_10030	transcription factor	37	0	0	DNA binding, RNA polymerase II transcription factor activity, sequence-specific DNA binding, zinc ion binding	SSF57701	46168	0	1.33
Common	CIMG_10031	NADH-ubiquinone oxidoreductase 19.3 kDa subunit, mitochondrial	188	0	0	4 iron, 4 sulfur cluster binding, NADH dehydrogenase (ubiquinone) activity, iron-sulfur cluster binding, quinone binding	PF01058	Oxidored_q6	0	NA
Common	CIMG_10032	expression library immunization antigen 1	65	0	NN Sum: 4, NN D: .76, HMM Prob: .99	0	None	None	0	0.57
Common	CIMG_10037	copper transporter	82	2	0	copper ion transmembrane transporter activity	PF04145	Ctr	-1	0.63
Common	CIMG_10038	metalloreductase	79	6	0	oxidoreductase activity	PS51384	FAD_FR	-1	1.89
Common	CIMG_10039	short chain dehydrogenase/reductase	647	0	0	oxidoreductase activity	SSF51735	54911	0	1.27
Common	CIMG_10040	nascent polypeptide-associated complex subunit beta	110	0	0	0	PF01849	NAC	0	1
Common	CIMG_10042	hypothetical protein	45	0	0	0	None	None	0	0.63
Common	CIMG_10043	hypothetical protein	334	1	NN Sum: 4, NN D: .72, HMM Prob: .97	acid phosphatase activity, phosphatase activity	PIRSF000894	0	0	0.91
Common	CIMG_10045	phenol monooxygenase	134	0	0	0	SSF52833	53833	0	0.48
Common	CIMG_10049	C2H2 finger domain-containing protein	65	0	0	metal ion binding	PS50157	ZINC_FINGER_C2H2_2	-1	NA
Common	CIMG_10050	ankyrin repeat and BTB/POZ domain-containing protein	67	0	0	protein binding	SSF54695	49297	0	0.18
Common	CIMG_10051	NEK protein kinase	136	0	0	ATP binding, protein kinase activity, transferase activity, transferring phosphorus-containing groups	SSF56112	54833	-1	0.31
Common	CIMG_10053	hypothetical protein	59	0	0	0	PF09429	Wbp11	0	0.6
Common	CIMG_10054	hypothetical protein	63	0	0	0	None	None	0	0.2
Common	CIMG_10055	RNAse P Rpr2/Rpp21 subunit domain-containing protein	77	0	0	0	PF04032	Rpr2	1	1.86
Common	CIMG_10056	ATP-dependent RNA helicase SUB2	131	0	0	ATP binding, nucleic acid binding	PF00271	Helicase_C	0	0.19
Common	CIMG_10061	lipase	81	0	0	0	PF01764	Lipase_3	0	0.47
Common	CIMG_10062	serine/threonine protein kinase	8	0	NN Sum: 0, NN D: .34, HMM Prob: .74	ATP binding, protein kinase activity, transferase activity, transferring phosphorus-containing groups	PS50011	PROTEIN_KINASE_DOM	1	2.27
Common	CIMG_10064	serine/threonine protein kinase	5	0	0	ATP binding, protein kinase activity, transferase activity, transferring phosphorus-containing groups	PS50011	PROTEIN_KINASE_DOM	1	3
Common	CIMG_10065	hypothetical protein	56	0	0	0	None	None	0	3.57
Common	CIMG_10067	2-dehydropantoate 2-reductase	129	0	NN Sum: 2, NN D: .43, HMM Prob: .82	2-dehydropantoate 2-reductase activity, NADP binding, oxidoreductase activity	SSF48179	54910	0	0.62
Common	CIMG_10069	hypothetical protein	132	0	0	0	SSF52540	54935	0	0.6
Common	CIMG_10070	tRNA (uracil-O(2)-)-methyltransferase	82	0	0	methyltransferase activity	PF07757	AdoMet_MTase	-1	1.64
Common	CIMG_10072	hypothetical protein	4	0	0	0	None	None	0	6
Common	CIMG_10075	glutamine synthetase	199	0	0	glutamate-ammonia ligase activity	PF00120	Gln-synt_C	-1	NA
Common	CIMG_10076	short chain dehydrogenase/reductase	166	0	0	oxidoreductase activity	PF00106	adh_short	0	NA
Common	CIMG_10078	MFS transporter	113	11	0	0	SSF103473	42501	0	NA
Common	CIMG_10080	synaptobrevin	133	1	0	0	SSF58038	54810	1	0
Common	CIMG_10081	N-acetyl-gamma-glutamyl-phosphate reductase	137	0	NN Sum: 2, NN D: .39, HMM Prob: .67	N-acetyl-gamma-glutamyl-phosphate reductase activity, NAD binding, acetylglutamate kinase activity, oxidoreductase activity, acting on the aldehyde or oxo group of donors, NAD or NADP as acceptor	PF01118	Semialdhyde_dh	0	0.52
Common	CIMG_10082	Rad21/Rec8 N terminal domain-containing protein	53	0	0	0	None	None	0	2.88
Common	CIMG_10083	glycosyl hydrolase family 76 protein	163	1	NN Sum: 4, NN D: .71, HMM Prob: 1	catalytic activity, mannan endo-1,6-alpha-mannosidase activity	PF03663	Glyco_hydro_76	0	NA
Common	CIMG_10084	assembly factor CBP4	68	1	NN Sum: 2, NN D: .51, HMM Prob: .58	0	PF07960	CBP4	0	0.6
Common	CIMG_10086	chitin synthase activator	105	0	0	0	SM00671	sel1	1	1.18
Common	CIMG_10087	hypothetical protein	4	0	NN Sum: 4, NN D: .91, HMM Prob: 1	0	None	None	1	1.22
Common	CIMG_10089	mRNA-nucleus export ATPase	239	0	0	ATP binding, ATPase activity, binding	SSF52540	54935	0	NA
Common	CIMG_10096	amino acid permease	251	10	0	amino acid transmembrane transporter activity	PIRSF006060	0	-1	0.31
Common	CIMG_10097	beta-glucosidase 3	312	1	0	hydrolase activity, hydrolyzing O-glycosyl compounds	SSF51445	54740	0	NA
Common	CIMG_10099	hypothetical protein	46	0	0	0	PF13738	Pyr_redox_3	0	0.65
Common	CIMG_10100	C-5 sterol desaturase	146	4	0	iron ion binding, oxidoreductase activity	PF04116	FA_hydroxylase	0	NA
Common	CIMG_10101	metalloproteinase 8	72	0	NN Sum: 4, NN D: .87, HMM Prob: 1	metalloendopeptidase activity	SSF55486	54944	0	NA
Common	CIMG_10103	STE/STE20 protein kinase	63	0	0	ATP binding, protein kinase activity, transferase activity, transferring phosphorus-containing groups	SM00220	serkin_6	1	NA
Common	CIMG_10104	MIP family channel protein	471	7	0	transporter activity	TIGR00861	TIGR00861	0	NA
Common	CIMG_10105	glycerol kinase	188	0	NN Sum: 4, NN D: .52, HMM Prob: .78	glycerol kinase activity, phosphotransferase activity, alcohol group as acceptor	SSF53067	54103	0	NA
Common	CIMG_10106	malate synthase, glyoxysomal	144	0	0	catalytic activity, malate synthase activity	PIRSF001363	0	0	0.23
Common	CIMG_10108	IgE-binding protein	83	0	NN Sum: 4, NN D: .74, HMM Prob: 1	0	None	None	0	3
Common	CIMG_10109	alcohol dehydrogenase	393	0	0	oxidoreductase activity, transferase activity, transferring acyl groups other than amino-acyl groups, zinc ion binding	SSF51735	54911	1	NA
Common	CIMG_10110	hypothetical protein	117	1	0	0	PF03650	MPC	0	0
Common	CIMG_10112	aromatic ring-opening dioxygenase LigB subunit	190	1	NN Sum: 1, NN D: .29, HMM Prob: .77	ferrous iron binding, oxidoreductase activity	PF02900	LigB	1	0.69
Common	CIMG_10114	2-methylcitrate synthase, mitochondrial	175	0	0	transferase activity, transferring acyl groups, acyl groups converted into alkyl on transfer	SSF48256	45234	0	NA
Common	CIMG_10116	alpha-1,2-mannosidase	210	0	NN Sum: 4, NN D: .87, HMM Prob: 1	catalytic activity	SSF48208	54447	0	5.67
Common	CIMG_10117	serine/threonine protein kinase	18	0	0	ATP binding, protein kinase activity, transferase activity, transferring phosphorus-containing groups	PS50011	PROTEIN_KINASE_DOM	0	3.57
Common	CIMG_10118	short chain dehydrogenase	647	0	0	oxidoreductase activity	SSF51735	54911	0	NA
Common	CIMG_10124	RTA1 domain-containing protein	65	7	0	0	PF04479	RTA1	0	0.86
Common	CIMG_10126	beta-lactamase	67	0	0	0	PF00144	Beta-lactamase	0	1.7
Common	CIMG_10131	hypothetical protein	135	0	0	ATP adenylyltransferase activity, catalytic activity	PF09830	ATP_transf	-1	NA
Common	CIMG_10133	LCCL domain-containing protein	128	4	0	0	SSF69848	39469	1	NA
Common	CIMG_10134	AMP-dependent ligase	194	0	NN Sum: 3, NN D: .54, HMM Prob: 1	catalytic activity	PF00501	AMP-binding	-1	0.27
Common	CIMG_10135	hypothetical protein	10	0	NN Sum: 4, NN D: .74, HMM Prob: 1	0	PF01161	PBP	0	1
Common	CIMG_10136	2-methylcitrate dehydratase	68	0	0	2 iron, 2 sulfur cluster binding, 2-methylcitrate dehydratase activity	SSF103378	43815	-1	0.53
Common	CIMG_10137	isocitrate lyase	179	0	0	catalytic activity, isocitrate lyase activity	TIGR01346	TIGR01346	0	NA
Common	CIMG_10138	C-5 cytosine methyltransferase DmtA	76	0	0	methyltransferase activity	SSF53335	54686	0	0.45
Common	CIMG_10140	amidophosphoribosyltransferase	115	0	NN Sum: 4, NN D: .74, HMM Prob: 1	amidophosphoribosyltransferase activity	SSF56235	54762	0	0.38
Common	CIMG_10144	oxidoreductase	88	0	0	oxidoreductase activity	PF00171	Aldedh	0	0.42
Common	CIMG_10145	hypothetical protein	41	1	0	0	None	None	-1	0
Common	CIMG_10146	hypothetical protein	38	0	0	0	None	None	1	0.88
Common	CIMG_10147	hypothetical protein	36	0	0	0	None	None	-1	1
Common	CIMG_10149	ATP synthase subunit D, mitochondrial	119	0	0	hydrogen ion transmembrane transporter activity	PF05873	Mt_ATP-synt_D	0	1
Common	CIMG_10151	60S ribosomal protein L14-A	121	0	0	structural constituent of ribosome	SM00739	kow_9	0	0.8
Common	CIMG_10154	MFS transporter	56	10	0	0	PS50850	MFS	0	0.63
Common	CIMG_10155	signal sequence receptor alpha subunit	110	0	0	GTP binding, GTPase activity, signal recognition particle binding	SSF52540	54935	0	0.52
Common	CIMG_10156	Hrf1 domain-containing protein	114	5	0	0	PF03878	YIF1	0	0.5
Common	CIMG_10157	hypothetical protein	59	0	0	exonuclease activity, metal ion binding, nucleic acid binding	PS50157	ZINC_FINGER_C2H2_2	-1	2.55
Common	CIMG_10158	catalase A	352	0	0	catalase activity, heme binding	PF00199	Catalase	0	NA
Common	CIMG_10160	hypothetical protein	40	0	0	0	None	None	-1	1.31
Common	CIMG_10167	GTPase activating protein	98	0	0	GTPase activator activity	PF00566	RabGAP-TBC	0	0.41
Common	CIMG_10168	GAS2 domain-containing protein	56	0	0	0	SSF143575	50058	0	1.58
Common	CIMG_10169	cell cycle checkpoint protein, cell cycle checkpoint protein, variant	108	0	0	0	PF04005	Hus1	1	0.75
Common	CIMG_10170	COPII coat assembly protein SEC16	90	0	0	0	PF12932	Sec16	0	1.57
Common	CIMG_10171	phospholipid-translocating P-type ATPase, flippase	92	10	0	ATP binding, cation-transporting ATPase activity, magnesium ion binding, metal ion binding, nucleotide binding, phospholipid-translocating ATPase activity	PF00702	Hydrolase	0	1
Common	CIMG_10172	hypothetical protein	36	0	0	0	PF14475	Mso1_Sec1_bdg	0	0.75
Common	CIMG_10174	ribosomal large subunit biogenesis protein MAK16	110	0	0	0	PF04874	Mak16	0	0
Common	CIMG_10179	malate/L-lactate dehydrogenase	72	0	0	oxidoreductase activity	PF02615	Ldh_2	-1	0.75
Common	CIMG_10180	pheromone-dependent cell cycle arrest protein Far11	117	0	0	0	PF07923	N1221	1	0.97
Common	CIMG_10183	PAP2 domain-containing protein	111	4	0	catalytic activity	SSF48317	44900	0	0.5
Common	CIMG_10184	RING finger protein	85	0	0	protein binding, zinc ion binding	PF05773	RWD	0	0.9
Common	CIMG_10185	hypothetical protein	52	0	0	0	PF08728	CRT10	1	0.95
Common	CIMG_10186	hypothetical protein	91	0	0	0	PF10159	MMtag	0	0.91
Common	CIMG_10190	hypothetical protein	24	0	0	0	PF03372	Exo_endo_phos	0	1.83
Common	CIMG_10191	extracellular metalloproteinase 9	122	0	NN Sum: 4, NN D: .87, HMM Prob: 1	metalloendopeptidase activity, zinc ion binding	PF02128	Peptidase_M36	-1	NA
Common	CIMG_10193	subtilisin-like protease	18	0	NN Sum: 4, NN D: .81, HMM Prob: .99	serine-type endopeptidase activity	SSF54897	52023	0	1
Common	CIMG_10195	U4/U6.U5 tri-snRNP-associated protein 3	86	0	0	0	PF08648	DUF1777	0	3.5
Common	CIMG_10196	killer toxin sensitivity protein	66	0	NN Sum: 2, NN D: .38, HMM Prob: .85	0	PF10483	Elong_Iki1	0	3.33
Common	CIMG_10197	V-SNARE	112	1	0	0	SSF58038	54810	0	0.18
Common	CIMG_10198	hypothetical protein	49	0	0	0	PF13919	ASXH	0	2.33
Common	CIMG_10199	short chain dehydrogenase/reductase	57	0	0	oxidoreductase activity	SSF51735	54911	0	0.86
Common	CIMG_10200	ClpTM1 domain-containing protein	98	5	0	0	PF05602	CLPTM1	0	0.53
Common	CIMG_10202	hypothetical protein	75	0	0	0	PF14273	DUF4360	0	0
Common	CIMG_10204	YebC/PmpR family DNA-binding regulatory protein	100	0	0	0	SSF75625	41114	1	0.5
Common	CIMG_10205	HEAT repeat protein	111	0	0	binding	SSF48371	54109	0	0.98
Common	CIMG_10207	cell division cycle protein 123	114	0	0	0	PF07065	D123	0	1.85
Common	CIMG_10208	peroxisomal D3,D2-enoyl-CoA isomerase	141	0	0	catalytic activity	SSF52096	52793	-1	0.43
Common	CIMG_10209	mitochondrial cytochrome c oxidase assembly factor	79	0	0	0	None	None	0	3
Common	CIMG_10210	hypothetical protein	57	1	0	0	PF11779	DUF3317	0	0.5
Common	CIMG_10211	glucose oxidase	46	0	0	choline dehydrogenase activity, flavin adenine dinucleotide binding, oxidoreductase activity, acting on CH-OH group of donors	PF00732	GMC_oxred_N	0	1
Common	CIMG_10212	hypothetical protein	104	0	0	translation release factor activity	PF00472	RF-1	-1	2.33
Common	CIMG_10213	chromosome segregation protein Cse1	117	0	0	Ran GTPase binding, binding, protein binding	PF08506	Cse1	0	0.45
Common	CIMG_10214	GTPase activating protein	108	0	0	GTPase activator activity	PS50085	RAPGAP	1	0.64
Common	CIMG_10215	mRNA binding protein Pumilio 2	123	0	0	RNA binding, binding	PS50302	PUM	0	1.22
Common	CIMG_10217	hypothetical protein	53	1	0	0	None	None	-1	0.4
Common	CIMG_10218	phosphoethanolamine transferase class O	146	15	0	catalytic activity	SSF53649	53063	0	0.56
Common	CIMG_10219	pre-mRNA-splicing factor CWC21	113	0	0	0	PF08312	cwf21	0	1.67
Common	CIMG_10220	DEAH-box RNA helicase	123	0	0	ATP binding, helicase activity, nucleic acid binding	SM00490	helicmild6	0	0.9
Common	CIMG_10224	ER-associated proteolytic system protein Der1	130	4	0	0	SSF144091	53209	0	0.36
Common	CIMG_10225	multispanning membrane protein	53	10	NN Sum: 4, NN D: .91, HMM Prob: 1	0	PF02990	EMP70	0	1.4
Common	CIMG_10226	deubiquitination-protection protein dph1	144	0	0	protein binding	SM00213	ubq_7	0	1.27
Common	CIMG_10227	pre-mRNA-splicing factor rse1	128	0	0	nucleic acid binding, protein binding	PF03178	CPSF_A	0	0.31
Common	CIMG_10230	hypothetical protein	13	0	0	D-arabinono-1,4-lactone oxidase activity, catalytic activity, flavin adenine dinucleotide binding, oxidoreductase activity, acting on CH-OH group of donors	PF04030	ALO	-1	0.59
Common	CIMG_10231	hypothetical protein	135	0	0	transferase activity, transferring phosphorus-containing groups	SSF56112	54833	0	NA
Common	CIMG_10233	hydrolase	216	0	0	hydrolase activity, acting on carbon-nitrogen (but not peptide) bonds	SSF56317	46590	0	2
Common	CIMG_10234	U3 small nucleolar RNA-associated protein 10	128	0	NN Sum: 0, NN D: .18, HMM Prob: .83	binding	PF08146	BP28CT	0	1.53
Common	CIMG_10235	hypothetical protein	104	0	0	0	PF08424	NRDE-2	0	1.92
Common	CIMG_10236	mismatch-specific thymine-DNA glycosylate (mug)	105	0	0	0	PF03167	UDG	0	2
Common	CIMG_10237	PRO41 protein	51	3	NN Sum: 4, NN D: .67, HMM Prob: .99	0	None	None	0	0.33
Common	CIMG_10239	NADPH oxidase	202	5	0	oxidoreductase activity	PF08022	FAD_binding_8	1	NA
Common	CIMG_10240	RNA binding protein	81	0	0	0	SSF89895	42212	1	0.33
Common	CIMG_10241	hypothetical protein	55	0	0	Rho guanyl-nucleotide exchange factor activity	SSF48065	53817	1	1.46
Common	CIMG_10242	26S proteasome non-ATPase regulatory subunit Nas2	110	0	0	protein binding	PF00595	PDZ	1	0.92
Common	CIMG_10243	GTP-binding nuclear protein GSP1/Ran	135	0	0	GTP binding, GTPase activity	SM00174	rho_sub_3	0	0
Common	CIMG_10244	SWI/SNF family DNA-dependent ATPase Ris1	118	0	0	ATP binding, DNA binding, protein binding, zinc ion binding	SSF57850	54689	0	0.81
Common	CIMG_10246	C6 transcription factor Prf	85	0	0	DNA binding, RNA polymerase II transcription factor activity, sequence-specific DNA binding, zinc ion binding	PS50048	ZN2_CY6_FUNGAL_2	0	1
Common	CIMG_10247	WD repeat protein	106	0	0	protein binding	PS50082	WD_REPEATS_2	0	0.25
Common	CIMG_10248	ribonuclease P/MRP protein subunit RPP40	56	0	0	0	PF08584	Ribonuc_P_40	0	1.36
Common	CIMG_10251	mitochondrial 2-oxodicarboxylate carrier protein	109	0	0	0	SSF103506	48588	-1	0.5
Common	CIMG_10254	HLH transcription factor	86	0	0	protein dimerization activity	PS50888	BHLH	0	0.5
Common	CIMG_10258	SFT2 domain-containing protein	119	4	0	0	PF04178	Got1	-1	0.5
Common	CIMG_10259	tRNA ligase	97	0	0	ATP binding, RNA ligase (ATP) activity	PIRSF019634	0	0	1
Common	CIMG_10260	ankyrin repeat protein	105	0	0	protein binding	PS50297	ANK_REP_REGION	0	1.33
Common	CIMG_10261	hypothetical protein	58	0	0	0	PS51314	VPS37_C	0	1
Common	CIMG_10263	hypothetical protein	13	0	0	0	SSF110857	50970	-1	1.5
Common	CIMG_10264	aldehyde reductase	823	0	0	oxidoreductase activity	PF00248	Aldo_ket_red	1	NA
Common	CIMG_10266	hypothetical protein	35	0	NN Sum: 4, NN D: .85, HMM Prob: 1	0	None	None	-1	0.29
Common	CIMG_10268	nitrogen permease regulator 3	115	0	NN Sum: 2, NN D: .39, HMM Prob: .99	0	PF03666	NPR3	0	0.62
Common	CIMG_10270	La domain-containing protein	129	0	0	0	SM00715	la	0	1.76
Common	CIMG_10271	stomatin family protein	214	0	0	0	SSF117892	50593	0	NA
Common	CIMG_10272	protein HIR1	121	0	0	chromatin binding, protein binding	PS50294	WD_REPEATS_REGION	0	0.68
Common	CIMG_10273	GTP-binding protein YchF	167	0	0	GTP binding	PIRSF006641	0	0	0.25
Common	CIMG_10275	hypothetical protein	87	0	0	0	PF07064	RIC1	0	1
Common	CIMG_10276	Hsc70 cochaperone	104	0	NN Sum: 0, NN D: .29, HMM Prob: .55	protein binding	PF00515	TPR_1	0	0.5
Common	CIMG_10277	mitochondrial inner membrane translocase subunit TIM44	132	0	0	P-P-bond-hydrolysis-driven protein transmembrane transporter activity	PIRSF037871	0	0	0.31
Common	CIMG_10278	37S ribosomal protein S11	72	0	0	structural constituent of ribosome	SSF53137	54783	0	0.64
Common	CIMG_10279	VPS9 domain-containing protein	69	0	0	phosphatidylinositol binding	PF13857	Ank_5	0	0.72
Common	CIMG_10280	hypothetical protein	8	1	NN Sum: 4, NN D: .83, HMM Prob: 1	0	None	None	0	1.4
Common	CIMG_10282	hypothetical protein	71	0	0	0	PF11720	Inhibitor_I78	1	1.25
Common	CIMG_10283	hypothetical protein	113	0	0	0	PF10187	Nefa_Nip30_N	0	0
Common	CIMG_10288	subtilisin-like protease	85	0	NN Sum: 4, NN D: .91, HMM Prob: 1	serine-type endopeptidase activity	PF00082	Peptidase_S8	0	0.75
Common	CIMG_10289	hypothetical protein	52	0	0	0	None	None	0	2.36
Common	CIMG_10290	casein kinase II subunit beta-2	242	0	0	protein kinase regulator activity	SSF57798	47698	0	NA
Common	CIMG_10291	alcohol dehydrogenase	61	0	0	oxidoreductase activity, transferase activity, transferring acyl groups other than amino-acyl groups	PF08240	ADH_N	0	0.85
Common	CIMG_10292	heavy metal translocating P-type ATPase	72	8	0	cation-transporting ATPase activity, metal ion binding, nucleotide binding	SSF56784	54355	-1	0.43
Common	CIMG_10294	hypothetical protein	21	0	0	RNA polymerase II transcription factor activity, sequence-specific DNA binding, zinc ion binding	SM00066	gal4_2	1	0.71
Common	CIMG_10295	hypothetical protein	84	0	0	0	SSF53474	54807	-1	1.83
Common	CIMG_10297	eukaryotic translation initiation factor 3 subunit H	109	0	0	protein binding	PF01398	JAB	0	0.88
Common	CIMG_10298	hypothetical protein	28	0	0	0	None	None	0	2.02
Common	CIMG_10300	hypothetical protein	56	0	0	0	PS50118	HMG_BOX_2	0	0.9
Common	CIMG_10301	pre-mRNA-processing ATP-dependent RNA helicase PRP5	121	0	0	ATP binding, nucleic acid binding	PS51195	Q_MOTIF	0	0.47
Common	CIMG_10302	hypothetical protein	54	0	0	0	None	None	0	1.25
Common	CIMG_10303	DNA-binding protein	35	0	0	metal ion binding	SM00355	c2h2final6	0	0.58
Common	CIMG_10304	hypothetical protein	38	0	0	0	None	None	1	1.44
Common	CIMG_10305	4-coumarate:coenzyme A ligase	19	0	0	catalytic activity	PF13193	AMP-binding_C	0	0.33
Common	CIMG_10309	pre-mRNA-splicing factor CLF1	110	0	0	protein binding	PF02184	HAT	0	0.2
Common	CIMG_10310	pre-mRNA splicing factor	109	0	0	0	PF01798	Nop	0	0.6
Common	CIMG_10311	adenosylhomocysteinase	113	0	0	adenosylhomocysteinase activity	SM00996	AdoHcyase_2	-1	0.11
Common	CIMG_10312	C2H2 finger domain-containing protein	79	0	0	metal ion binding	PS50157	ZINC_FINGER_C2H2_2	0	0
Common	CIMG_10313	chromodomain helicase	106	0	0	ATP binding, DNA binding	SSF52540	54935	0	0.27
Common	CIMG_10314	translation initiation factor RLI1	117	0	0	ATP binding, ATPase activity, iron-sulfur cluster binding	PF00037	Fer4	0	0.17
Common	CIMG_10315	formin binding protein	129	0	0	protein binding	SSF51045	54744	0	0.89
Common	CIMG_10316	hypothetical protein	56	0	0	0	PF12735	Trs65	-1	2.25
Common	CIMG_10317	integral membrane protein	97	4	0	0	PF04117	Mpv17_PMP22	0	4
Common	CIMG_10318	phosphoglycerate kinase	141	0	0	phosphoglycerate kinase activity	SSF53748	44903	1	0.6
Common	CIMG_10321	hypothetical protein	53	1	NN Sum: 4, NN D: .53, HMM Prob: .97	0	None	None	0	0.71
Common	CIMG_10322	hypothetical protein	58	0	0	0	None	None	0	0.87
Common	CIMG_10332	nuclear pore complex protein Nup160	59	0	0	0	PF11715	Nup160	-1	1.05
Common	CIMG_10348	hypothetical protein, hypothetical protein, variant	34	0	0	0	PF13391	HNH_2	1	NA
Common	CIMG_10356	hypothetical protein	42	2	0	ATP binding, protein kinase activity, transferase activity, transferring phosphorus-containing groups	PF07714	Pkinase_Tyr	-1	NA
Common	CIMG_10440	hypothetical protein	61	0	0	transferase activity, transferring phosphorus-containing groups	SSF56112	54833	1	NA
Common	CIMG_10460	hypothetical protein	10	1	0	0	None	None	0	NA
Common	CIMG_10462	hypothetical protein	87	0	0	0	SSF56300	54913	0	NA
Common	CIMG_10463	hypothetical protein	204	9	0	0	PF12821	ThrE_2	0	0.59
Common	CIMG_10466	hypothetical protein	43	0	0	0	None	None	0	0.57
Common	CIMG_10470	hypothetical protein	5	0	NN Sum: 3, NN D: .56, HMM Prob: .97	0	None	None	0	5.67
Common	CIMG_10471	hypothetical protein	8	0	0	0	None	None	0	1.87
Common	CIMG_10472	hypothetical protein	7	0	NN Sum: 4, NN D: .82, HMM Prob: 1	0	None	None	0	0.82
Common	CIMG_10473	GNAT family N-acetyltransferase	54	0	0	N-acetyltransferase activity	SSF55729	54438	-1	0.67
Common	CIMG_10479	clathrin coat assembly protein ap19	100	0	0	protein transporter activity	SSF64356	52690	0	0.17
Common	CIMG_10480	mitogen-activated protein kinase MAF1	112	0	0	0	PF09174	Maf1	0	0.37
Common	CIMG_10486	pyoverdine/dityrosine biosynthesis protein	110	0	0	oxidoreductase activity	PF05141	DIT1_PvcA	0	0.55
Common	CIMG_10489	hypothetical protein	46	0	0	transferase activity, transferring phosphorus-containing groups	SSF56112	54833	0	2.09
Common	CIMG_10503	RNA binding protein MSSP-2	70	0	0	nucleic acid binding	PS50102	RRM	1	0.95
Common	CIMG_10511	hypothetical protein	5	0	0	0	PS50297	ANK_REP_REGION	-1	2.22
Common	CIMG_10518	ubiquitin-activating enzyme E1	162	0	0	ATP binding, catalytic activity, small protein activating enzyme activity	SM00985	UBA_e1_C_a_2	0	0.53
Common	CIMG_10524	cofactor for methionyl	113	0	NN Sum: 0, NN D: .25, HMM Prob: .87	tRNA binding	PF01588	tRNA_bind	0	1.11
Common	CIMG_10536	MFS transporter	137	12	0	0	PF07690	MFS_1	0	NA
Common	CIMG_10557	pyridoxamine phosphate oxidase	69	0	0	FMN binding, oxidoreductase activity, pyridoxamine-phosphate oxidase activity	SSF50475	54731	0	1.5
Common	CIMG_10567	hypothetical protein	6	0	NN Sum: 4, NN D: .81, HMM Prob: 1	0	None	None	-1	0
Common	CIMG_10574	hypothetical protein	52	0	0	0	SSF54768	54588	-1	0.67
Common	CIMG_10579	3-demethylubiquinone-9 3-methyltransferase	118	0	0	0	PF13489	Methyltransf_23	0	1.3
Common	CIMG_10591	hypothetical protein	87	0	0	0	SSF56300	54913	1	NA
Common	CIMG_10609	hypothetical protein	49	3	0	0	SSF103481	43518	-1	NA
Common	CIMG_10616	hypothetical protein	121	0	0	protein binding	PF08513	LisH	0	0.2
Common	CIMG_10625	hypothetical protein	6	0	0	0	None	None	0	1.71
Common	CIMG_10651	calcium/proton exchanger	63	8	0	calcium:proton antiporter activity	PF01699	Na_Ca_ex	0	0.71
Common	CIMG_10652	hypothetical protein	50	0	0	0	None	None	0	1.55
Common	CIMG_10658	hypothetical protein	101	9	0	0	PF13515	FUSC_2	0	0.66
Common	CIMG_10665	DNA repair helicase	60	0	0	ATP binding, DNA binding, methyltransferase activity	PS51194	HELICASE_CTER	0	1.44
Common	CIMG_10666	hypothetical protein	58	0	0	transferase activity, transferring phosphorus-containing groups	PF01636	APH	0	1.5
Common	CIMG_10667	Sua5/YciO/YrdC/YwlC family protein	102	0	0	double-stranded RNA binding	PIRSF004930	0	0	2.56
Common	CIMG_10672	anaphase-promoting complex subunit ApcB	115	0	0	ubiquitin protein ligase binding	PF00888	Cullin	0	1.59
Common	CIMG_10684	SCF ubiquitin ligase subunit CulC	115	0	0	ubiquitin protein ligase binding	SM00884	Cullin_Nedd8_2	0	0.59
Common	CIMG_10689	hypothetical protein	51	0	NN Sum: 1, NN D: .42, HMM Prob: .91	hydrolase activity	PF07859	Abhydrolase_3	0	2.21
Common	CIMG_10690	hypothetical protein	54	0	0	0	None	None	0	1.12
Common	CIMG_10706	carbon catabolite repression protein CreD	115	0	0	0	SM01017	Arrestin_C_2	0	0.5
Common	CIMG_10707	blocked early in transport 1	68	1	0	0	None	None	-1	0.25
Common	CIMG_10708	smr domain-containing protein	64	0	0	protein binding	SSF46934	53932	0	1.24
Common	CIMG_10717	hypothetical protein	48	1	0	DNA binding, RNA polymerase II transcription factor activity, sequence-specific DNA binding, zinc ion binding	PF04082	Fungal_trans	1	0.13
Common	CIMG_10719	alpha/beta hydrolase	52	0	0	0	SSF53474	54807	-1	1.33
Common	CIMG_10720	hypothetical protein	30	11	0	0	PF07690	MFS_1	0	0.92
Common	CIMG_10726	hypothetical protein	63	0	0	0	None	None	0	0
Common	CIMG_10738	hypothetical protein	38	0	0	catalytic activity	SSF53901	53135	0	0.74
Common	CIMG_10751	hypothetical protein	87	2	0	0	SSF54236	54766	0	0
Common	CIMG_10765	Sit4-associated protein	134	0	0	0	PF04499	SAPS	-1	1.26
Common	CIMG_10772	hypothetical protein	4	0	NN Sum: 4, NN D: .87, HMM Prob: 1	0	None	None	0	1.2
Common	CIMG_10791	phosphotransferase enzyme family protein	166	0	0	transferase activity, transferring phosphorus-containing groups	PF01636	APH	1	1.97
Common	CIMG_10797	transferase hexapeptide domain-containing protein	108	0	0	0	SSF51161	54843	0	1.8
Common	CIMG_10799	hypothetical protein	56	0	0	GTP binding	PF01926	MMR_HSR1	0	0.85
Common	CIMG_10800	hypothetical protein	73	0	NN Sum: 1, NN D: .38, HMM Prob: .95	0	PF13019	Telomere_Sde2	0	1.2
Common	CIMG_10808	BolA domain-containing protein	166	0	0	0	SSF82657	44676	0	0
Common	CIMG_10809	hypothetical protein	58	0	0	0	None	None	0	1.56
Common	CIMG_10813	GTPase activating protein	71	0	0	GTPase activator activity, protein binding	SSF48350	50892	0	0.9
Common	CIMG_10815	phosphotransferase enzyme family protein	38	0	0	transferase activity, transferring phosphorus-containing groups	SSF56112	54833	1	2.9
Common	CIMG_10832	acyl-CoA oxidase	269	0	0	acyl-CoA dehydrogenase activity, acyl-CoA oxidase activity, flavin adenine dinucleotide binding, oxidoreductase activity, acting on the CH-CH group of donors	SSF47203	52369	1	0.14
Common	CIMG_10844	hypothetical protein	49	0	0	0	PF13695	zf-3CxxC	1	1.67
Common	CIMG_10872	spindle poison sensitivity protein Scp3	112	0	0	metal ion binding	PS50103	ZF_C3H1	0	0.23
Common	CIMG_10875	beclin 1	44	0	0	0	PF15458	NTR2	0	1.43
Common	CIMG_10876	autophagy protein Apg6	164	0	0	0	PF04111	APG6	0	1.5
Common	CIMG_10882	pre-mRNA splicing helicase	236	0	0	ATP binding, nucleic acid binding	SM00973	Sec63_2	0	NA
Common	CIMG_10883	prolyl oligopeptidase	129	0	0	serine-type peptidase activity	SSF82171	50946	0	NA
Common	CIMG_10886	D-lactate dehydrogenase	124	0	0	NAD binding, oxidoreductase activity, acting on the CH-OH group of donors, NAD or NADP as acceptor	PF00389	2-Hacid_dh	0	1.22
Common	CIMG_10889	hypothetical protein	77	1	0	0	None	None	0	3
Common	CIMG_10904	major facilitator superfamily transporter protein	9	7	0	0	SSF103473	42501	0	2
Common	CIMG_10907	hypothetical protein	5	0	0	0	None	None	-1	1.11
Common	CIMG_10916	hypothetical protein	84	0	0	0	PF08561	Ribosomal_L37	0	0.75
Common	CIMG_10917	hypothetical protein	5	1	0	0	None	None	1	NA
Common	CIMG_10919	hypothetical protein	4	0	0	0	PF09814	HECT_2	0	NA
Common	CIMG_10929	type I phosphodiesterase/nucleotide pyrophosphatase	104	1	0	catalytic activity	PF01663	Phosphodiest	0	1.22
Common	CIMG_10936	hypothetical protein	10	0	0	protein binding	SSF81383	54423	0	1.55
Common	CIMG_10938	MFS drug efflux transporter	129	14	0	0	PF07690	MFS_1	0	0.8
Common	CIMG_10951	nucleoside transporter	104	11	0	nucleoside transmembrane transporter activity	PIRSF016379	0	0	0
Common	CIMG_10955	hypothetical protein	14	0	0	0	PF08238	Sel1	1	1.27
Common	CIMG_10962	chromosome transmission fidelity protein 4	112	0	0	protein binding	SM00320	WD40_4	-1	0.92
Common	CIMG_10963	hypothetical protein	52	1	NN Sum: 3, NN D: .41, HMM Prob: .08	heme binding, iron ion binding, oxidoreductase activity, acting on paired donors, with incorporation or reduction of molecular oxygen	SSF48264	54912	0	2.75
Common	CIMG_10976	hypothetical protein	8	0	0	0	PS50330	UIM	0	2.44
Common	CIMG_10982	tryptophanyl-tRNA synthetase	104	0	0	ATP binding, aminoacyl-tRNA ligase activity, nucleotide binding, tryptophan-tRNA ligase activity	PF00579	tRNA-synt_1b	0	1.23
Common	CIMG_10983	ribosomal protein S10p/S20e	79	0	0	0	PF00338	Ribosomal_S10	0	0.2
Common	CIMG_10985	transferase	118	11	NN Sum: 4, NN D: .65, HMM Prob: .68	catalytic activity	PF01663	Phosphodiest	0	0.81
Common	CIMG_10986	ethanolaminephosphotransferase	33	0	0	0	PF10338	DUF2423	0	3
Common	CIMG_10997	leucyl-tRNA synthetase	93	0	0	ATP binding, aminoacyl-tRNA editing activity, aminoacyl-tRNA ligase activity, leucine-tRNA ligase activity, nucleotide binding	SSF52374	53312	0	0.8
Common	CIMG_10998	sucrose cleavage family protein	74	0	0	0	PF06999	Suc_Fer-like	0	1.25
Common	CIMG_11036	glutathione S-transferase	116	0	0	protein binding	SSF47616	54058	0	0.73
Common	CIMG_11046	tRNA processing endoribonuclease Trz1	193	0	0	0	PF13691	Lactamase_B_4	0	0.73
Common	CIMG_11054	threonine-tRNA ligase	69	0	0	ATP binding, aminoacyl-tRNA ligase activity, nucleotide binding, threonine-tRNA ligase activity	SSF55681	54461	0	0.8
Common	CIMG_11064	pyridine nucleotide-disulfide oxidoreductase	296	0	0	flavin adenine dinucleotide binding, oxidoreductase activity	PF00070	Pyr_redox	1	NA
Common	CIMG_11065	NADH dehydrogenase	16	0	0	0	None	None	1	1
Common	CIMG_11083	hypothetical protein	4	0	0	0	None	None	0	2
Common	CIMG_11092	hypothetical protein	15	0	0	0	None	None	1	0.86
Common	CIMG_11106	acetoacetate-CoA ligase	175	0	0	acetoacetate-CoA ligase activity, catalytic activity	TIGR01217	TIGR01217	0	NA
Common	CIMG_11107	hypothetical protein	11	0	0	0	None	None	0	2
Common	CIMG_11119	hypothetical protein	27	0	0	0	None	None	0	2.5
Common	CIMG_11124	kinesin family protein	59	0	0	ATP binding, microtubule binding, microtubule motor activity	PS50067	KINESIN_MOTOR_2	-1	1.05
Common	CIMG_11125	alkaline phosphatase D	77	0	0	DNA binding, zinc ion binding	SSF57716	54594	0	1.5
Common	CIMG_11126	alkaline phosphatase	72	0	NN Sum: 4, NN D: .65, HMM Prob: 1	0	SSF56300	54913	0	NA
Common	CIMG_11135	ubiquitin-like protein 5	96	0	0	0	SSF54236	54766	0	1.17
Common	CIMG_11136	ribose-phosphate diphosphokinase	82	0	0	magnesium ion binding, ribose phosphate diphosphokinase activity	PF13793	Pribosyltran_N	0	0.29
Common	CIMG_11138	60S ribosomal protein L27-B	122	0	0	structural constituent of ribosome	PF01777	Ribosomal_L27e	0	0
Common	CIMG_11143	chromatin structure-remodeling complex protein RSC7	252	0	0	0	PF14033	DUF4246	0	0.84
Common	CIMG_11144	nuclear localization protein NPL6	92	0	0	0	PF08624	CRC_subunit	0	0.8
Common	CIMG_11147	cyclin	128	0	0	0	SM00385	cyclin_7	0	1.14
Common	CIMG_11148	TATA-box-binding protein	141	0	0	DNA binding	PF00352	TBP	-1	0.33
Common	CIMG_11158	hypothetical protein	73	0	0	0	PF09072	TMA7	-1	0
Common	CIMG_11159	hypothetical protein	77	0	0	0	PF08578	DUF1765	0	1.29
Common	CIMG_11166	FHA domain-containing protein SNIP1	107	0	0	protein binding	SM00240	FHA_2	0	1.67
Common	CIMG_11171	hypothetical protein	62	0	0	0	PF01454	MAGE	-1	0.64
Common	CIMG_11172	hypothetical protein	26	0	0	0	None	None	0	4.17
Common	CIMG_11212	peptidase family M28	86	9	0	0	PF04389	Peptidase_M28	0	1.12
Common	CIMG_11227	hypothetical protein	46	0	0	0	PF14611	SLS	0	1.54
Common	CIMG_11231	tRNA splicing 2' phosphotransferase 1	126	0	0	transferase activity, transferring phosphorus-containing groups	PF01885	PTS_2-RNA	0	0.71
Common	CIMG_11232	hypothetical protein	106	0	0	protein binding	SSF50978	54424	0	0.73
Common	CIMG_11238	forkhead domain-containing protein	60	0	0	protein binding, sequence-specific DNA binding, transcription factor activity, sequence-specific DNA binding	PF00498	FHA	0	0.92
Common	CIMG_11241	VHS domain-containing protein	95	0	0	0	SSF49348	50393	0	1
Common	CIMG_11244	hypothetical protein	7	1	0	0	None	None	0	2
Common	CIMG_11269	diphosphomevalonate decarboxylase	118	0	0	ATP binding, carboxy-lyase activity, diphosphomevalonate decarboxylase activity	SSF54211	54587	-1	0
Common	CIMG_11275	hypothetical protein	37	0	0	0	PF11951	Fungal_trans_2	0	0.6
Common	CIMG_11276	progesterone binding protein	271	0	0	heme binding	PF00173	Cyt-b5	-1	NA
Common	CIMG_11282	peroxin 20, peroxin 20, variant 1, peroxin 20, variant 2	62	0	0	0	None	None	0	2.57
Common	CIMG_11289	4-hydroxybenzoate polyprenyl transferase	174	9	0	prenyltransferase activity	TIGR01474	TIGR01474	0	2
Common	CIMG_11293	sn-1,2-diacylglycerol cholinephosphotransferase, sn-1,2-diacylglycerol cholinephosphotransferase, variant	293	8	0	phosphotransferase activity, for other substituted phosphate groups	PIRSF015665	0	0	NA
Common	CIMG_11294	hypothetical protein	49	0	0	signal transducer activity	SSF55785	54866	0	0.67
Common	CIMG_11295	betaine lipid synthase	85	4	0	0	SSF53335	54686	1	0.88
Common	CIMG_11302	L-galactose dehydrogenase	105	0	0	0	SSF51430	51795	0	0.55
Common	CIMG_11305	cytochrome P450 alkane hydroxylase	1118	1	0	heme binding, iron ion binding, oxidoreductase activity, acting on paired donors, with incorporation or reduction of molecular oxygen	PS51257	PROKAR_LIPOPROTEIN	0	NA
Common	CIMG_11309	beta-N-acetylglucosaminidase	127	0	0	hydrolase activity, hydrolyzing O-glycosyl compounds	PF00933	Glyco_hydro_3	1	NA
Common	CIMG_11312	hypothetical protein	3	1	NN Sum: 4, NN D: .82, HMM Prob: 1	0	None	None	-1	NA
Common	CIMG_11316	secretory phospholipase A2	31	0	NN Sum: 4, NN D: .82, HMM Prob: 1	0	PF09056	Phospholip_A2_3	-1	2.5
Common	CIMG_11318	hypothetical protein	90	1	0	0	PF01124	MAPEG	1	1
Common	CIMG_11319	hypothetical protein	3	1	NN Sum: 4, NN D: .78, HMM Prob: .99	0	None	None	0	NA
Common	CIMG_11323	FYVE zinc finger protein	65	0	0	metal ion binding, protein binding, zinc ion binding	PF01363	FYVE	0	1.14
Common	CIMG_11329	FAD-dependent oxidoreductase	56	0	NN Sum: 4, NN D: .82, HMM Prob: 1	0	SSF51905	54879	0	1.07
Common	CIMG_11354	hypothetical protein	57	0	0	0	PF09495	DUF2462	0	0.6
Common	CIMG_11364	hypothetical protein	48	0	0	DNA binding, RNA polymerase II transcription factor activity, sequence-specific DNA binding, zinc ion binding	SSF57701	46168	0	1.08
Common	CIMG_11365	MFS nicotinic acid transporter Tna1	341	11	0	0	PF07690	MFS_1	-1	NA
Common	CIMG_11378	hypothetical protein	29	0	0	0	None	None	-1	0.4
Common	CIMG_11390	short chain dehydrogenase/reductase	28	1	0	oxidoreductase activity	PIRSF000126	0	0	0.62
Common	CIMG_11414	PHD finger and BAH domain-containing protein	119	0	0	DNA binding, chromatin binding, protein binding, zinc ion binding	SSF46689	54860	0	0.92
Common	CIMG_11421	guanine nucleotide-binding protein subunit gamma, other	94	0	0	signal transducer activity	PF00631	G-gamma	-1	1
Common	CIMG_11422	C2H2 transcription factor	101	0	0	metal ion binding	PS50157	ZINC_FINGER_C2H2_2	0	1.24
Common	CIMG_11434	mitochondrial import inner membrane translocase subunit tim10	119	0	0	0	SSF144122	52038	0	0
Common	CIMG_11441	ubiquitin-protein ligase	141	0	0	ubiquitin-protein transferase activity	SM00119	hect_3	1	1.42
Common	CIMG_11442	cytoplasmic tRNA 2-thiolation protein 1	87	0	0	0	SSF52402	54501	0	0.83
Common	CIMG_11448	ribonuclease T2-like protein	143	0	NN Sum: 4, NN D: .82, HMM Prob: 1	RNA binding, ribonuclease T2 activity	SSF55895	43599	0	1
Common	CIMG_11449	divalent anion:Na+ symporter (DASS) family transporter	138	12	0	transporter activity	PF03105	SPX	1	0.76
Common	CIMG_11452	hypothetical protein	74	0	0	sequence-specific DNA binding, transcription factor activity, sequence-specific DNA binding	PF00170	bZIP_1	0	2.17
Common	CIMG_11453	calcium/proton exchanger	175	12	0	calcium:proton antiporter activity, cation transmembrane transporter activity	PF01699	Na_Ca_ex	0	0.36
Common	CIMG_11456	RNA polymerase I-specific transcription initiation factor RRN7	81	0	0	0	PF11781	zf-RRN7	1	0.86
Common	CIMG_11458	alpha/beta hydrolase	169	0	0	0	PF12697	Abhydrolase_6	0	0.8
Common	CIMG_11460	hypothetical protein	5	1	NN Sum: 3, NN D: .63, HMM Prob: 0	0	PS51257	PROKAR_LIPOPROTEIN	0	0.5
Common	CIMG_11467	hypothetical protein	53	0	0	0	SSF54897	52023	0	0.33
Common	CIMG_11468	aminotransferase	140	0	0	0	PF00266	Aminotran_5	0	0.8
Common	CIMG_11469	GYF domain-containing protein	99	0	0	protein binding	SM00444	gyf_5	0	0.41
Common	CIMG_11481	cytochrome c oxidase polypeptide vib	109	0	0	cytochrome-c oxidase activity	SSF47694	45397	0	0
Common	CIMG_11484	hypothetical protein	28	0	0	0	PF02686	Glu-tRNAGln	0	0.82
Common	CIMG_11489	intracellular protein transporter	109	0	0	0	PF08737	Rgp1	0	3.25
Common	CIMG_11491	hypothetical protein	52	0	0	0	PF08631	SPO22	1	2.22
Common	CIMG_11495	hypothetical protein	101	4	0	0	PF03661	UPF0121	0	0.88
Common	CIMG_11498	hypothetical protein	4	4	NN Sum: 3, NN D: .62, HMM Prob: .8	0	None	None	-1	0.92
Common	CIMG_11500	hypothetical protein	228	0	0	0	TIGR02464	TIGR02464	1	NA
Common	CIMG_11502	ribosome biogenesis protein UTP30	93	0	0	0	SSF56808	41157	0	1.2
Common	CIMG_11508	dehydrogenase	9	0	0	oxidoreductase activity	SSF51735	54911	1	0.58
Common	CIMG_11517	hypothetical protein	26	0	0	transferase activity, transferring phosphorus-containing groups	PF01636	APH	1	NA
Common	CIMG_11528	pentatricopeptide repeat domain-containing protein	73	0	NN Sum: 3, NN D: .46, HMM Prob: .59	0	PS51375	PPR	0	0.9
Common	CIMG_11529	phospholipase A2	69	0	NN Sum: 2, NN D: .44, HMM Prob: .83	phospholipase activity	SM00022	pla2_6	0	1.43
Common	CIMG_11536	plasma membrane antiporter	58	9	0	solute:proton antiporter activity	PF00999	Na_H_Exchanger	0	0.4
Common	CIMG_11540	hypothetical protein	10	0	0	0	None	None	-1	1
Common	CIMG_11545	fructose-2,6-bisphosphatase, fructose-2,6-bisphosphatase, variant	128	0	0	6-phosphofructo-2-kinase activity, ATP binding, fructose-2,6-bisphosphate 2-phosphatase activity	SSF53254	53607	1	0.78
Common	CIMG_11548	hypothetical protein	13	0	0	0	None	None	0	1.6
Common	CIMG_11559	RTA1 domain-containing protein	222	7	0	0	PF04479	RTA1	0	1.36
Common	CIMG_11561	sucrase/ferredoxin domain-containing protein	114	0	0	0	PF06999	Suc_Fer-like	1	NA
Common	CIMG_11562	hypothetical protein	55	0	0	0	PF11719	Drc1-Sld2	-1	1.47
Common	CIMG_11567	hypothetical protein	3	0	0	0	None	None	0	NA
Common	CIMG_11570	WD repeat protein	84	0	0	protein binding	PF00400	WD40	-1	1.46
Common	CIMG_11572	hypothetical protein	44	0	0	metal ion binding	SM00355	c2h2final6	1	1.17
Common	CIMG_11575	phosphotyrosine protein phosphatase	121	0	0	0	SM00226	LMWPc_2	-1	1.17
Common	CIMG_11593	CMGC/SRPK protein kinase	161	0	0	ATP binding, protein kinase activity, transferase activity, transferring phosphorus-containing groups	SM00220	serkin_6	0	NA
Common	CIMG_11604	GNAT family acetyltransferase	52	0	0	N-acetyltransferase activity	SSF55729	54438	1	0.75
Common	CIMG_11609	cell growth-regulating nucleolar protein, cell growth-regulating nucleolar protein, variant	60	0	0	0	SSF57667	54743	0	0.33
Common	CIMG_11610	NF-X1 finger transcription factor	94	0	0	nucleic acid binding, protein binding, transcription factor activity, sequence-specific DNA binding, zinc ion binding	PF01424	R3H	0	1.31
Common	CIMG_11612	hypothetical protein	65	0	0	0	None	None	0	0.95
Common	CIMG_11625	hypothetical protein	54	0	0	hydrolase activity, hydrolyzing O-glycosyl compounds	PF00728	Glyco_hydro_20	0	5.25
Common	CIMG_11639	mitochondrial outer membrane protein	70	0	0	0	PF10806	SAM35	0	2.2
Common	CIMG_11644	cyclin domain-containing protein	101	0	NN Sum: 0, NN D: .36, HMM Prob: .9	0	SSF47954	54835	0	0.13
Common	CIMG_11645	autophagocytosis protein Aut1	111	0	0	0	PF03986	Autophagy_N	0	0.78
Common	CIMG_11648	hypothetical protein	4	0	0	0	None	None	0	1.67
Common	CIMG_11651	hypothetical protein	51	7	0	0	PF13813	MBOAT_2	1	2
Common	CIMG_11653	ubiquitin C-terminal hydrolase	95	0	0	0	PF13423	UCH_1	0	1.26
Common	CIMG_11654	vacuolar protein sorting protein DigA	123	0	0	0	PS50236	CHCR	0	0.92
Common	CIMG_11655	serine/threonine protein kinase	12	0	0	ATP binding, protein kinase activity, transferase activity, transferring phosphorus-containing groups	SM00220	serkin_6	1	1.33
Common	CIMG_11656	Spo12 family protein	42	0	0	0	PF05032	Spo12	0	0.75
Common	CIMG_11666	carboxypeptidase S1	96	0	NN Sum: 4, NN D: .86, HMM Prob: .99	serine-type carboxypeptidase activity	PF00450	Peptidase_S10	-1	NA
Common	CIMG_11667	polymerase	136	0	0	NAD+ ADP-ribosyltransferase activity	SSF52113	50485	0	0.86
Common	CIMG_11674	hypothetical protein	58	0	0	0	SSF51197	54938	0	1.75
Common	CIMG_11675	CNH domain-containing protein	95	0	0	GTPase regulator activity, Rho guanyl-nucleotide exchange factor activity	SM00036	nik_2	0	0.44
Common	CIMG_11682	inositol 5-phosphatase	79	1	0	0	SM00128	i5p_5	1	1.53
Common	CIMG_11685	hypothetical protein	4	0	0	0	None	None	0	NA
Common	CIMG_11689	AP-2 adaptor complex subunit mu	112	0	0	protein binding	PF01217	Clat_adaptor_s	0	0.08
Common	CIMG_11690	CAMK protein kinase	64	0	0	ATP binding, protein binding, protein kinase activity, transferase activity, transferring phosphorus-containing groups	PF00069	Pkinase	0	3.44
Common	CIMG_11693	hypothetical protein	19	1	NN Sum: 4, NN D: .54, HMM Prob: .1	0	None	None	-1	3
Common	CIMG_11696	NACHT and WD repeat protein	95	0	0	hydrolase activity, acting on ester bonds	PF05729	NACHT	0	NA
Common	CIMG_11703	hypothetical protein	51	0	NN Sum: 2, NN D: .52, HMM Prob: .88	0	PF04930	FUN14	0	1.13
Common	CIMG_11716	RNA-binding protein	143	0	0	RNA binding, binding	PS50302	PUM	0	0.48
Common	CIMG_11718	hypothetical protein	60	0	0	protein binding	SM00320	WD40_4	1	1.11
Common	CIMG_11719	trehalose synthase	105	0	0	0	PF00534	Glycos_transf_1	1	0.1
Common	CIMG_11724	AMP-binding enzyme	455	0	0	catalytic activity	PF00501	AMP-binding	0	NA
Common	CIMG_11726	ER to Golgi transporter	95	8	0	0	PF03151	TPT	0	0.67
Common	CIMG_11727	NADH-ubiquinone oxidoreductase 78 kDa subunit, mitochondrial	86	0	0	electron carrier activity, iron-sulfur cluster binding, oxidoreductase activity, oxidoreductase activity, acting on NAD(P)H	PF09326	NADH_dhqG_C	0	0.27
Common	CIMG_11734	hypothetical protein	85	1	0	0	None	None	0	0.33
Common	CIMG_11736	DNA repair protein	113	0	0	damaged DNA binding	TIGR00598	TIGR00598	0	0.62
Common	CIMG_11737	DNA-repair protein complementing XP-A cells	100	2	0	0	PF08510	PIG-P	0	0.83
Common	CIMG_11738	MATH and UCH domain-containing protein	128	0	0	protein binding, ubiquitinyl hydrolase activity, zinc ion binding	PF02493	MORN	1	1.14
Common	CIMG_11744	enoyl-CoA hydratase/isomerase	81	0	0	catalytic activity	PF00378	ECH_1	-1	0.86
Common	CIMG_11745	hypothetical protein	43	0	0	0	SSF51905	54879	0	2.13
Common	CIMG_11748	hypothetical protein	59	0	0	0	PF13257	DUF4048	0	0.82
Common	CIMG_11749	STE/STE20/YSK protein kinase	242	0	0	ATP binding, protein kinase activity, transferase activity, transferring phosphorus-containing groups	PS50011	PROTEIN_KINASE_DOM	-1	NA
Common	CIMG_11752	splicing factor 3a subunit 3	110	0	0	nucleic acid binding, zinc ion binding	SSF57667	54743	0	0.63
Common	CIMG_11753	ATP-dependent DNA ligase	74	0	0	ATP binding, DNA binding, DNA ligase (ATP) activity	SSF56091	50929	0	2.32
Common	CIMG_11755	hypothetical protein	3	0	0	0	None	None	1	3.5
Common	CIMG_11763	hypothetical protein	58	2	NN Sum: 3, NN D: .33, HMM Prob: 0	protein binding	SSF81383	54423	0	1.17
Common	CIMG_11768	GIY-YIG catalytic domain-containing protein	104	0	0	0	PS50164	GIY_YIG	-1	1.53
Common	CIMG_11774	S-adenosylmethionine decarboxylase proenzyme	110	0	0	adenosylmethionine decarboxylase activity	PF01536	SAM_decarbox	0	0.58
Common	CIMG_11775	transcription initiation factor TFIID complex 60 kDa subunit	121	0	0	binding, protein heterodimerization activity	SSF48371	54109	0	0.33
Common	CIMG_11779	hypothetical protein	56	0	0	catalytic activity	PF00501	AMP-binding	0	0.9
Common	CIMG_11787	H/ACA ribonucleoprotein complex subunit 3	101	0	0	snoRNA binding	SSF144210	52544	0	0.33
Common	CIMG_11789	homocysteine S-methyltransferase	45	0	0	0	SSF52113	50485	0	2.1
Common	CIMG_11792	amino acid permease	122	11	0	amino acid transmembrane transporter activity	PF00324	AA_permease	0	0.22
Common	CIMG_11798	hypothetical protein	24	0	0	DNA binding	PF02178	AT_hook	-1	1.18
Common	CIMG_11800	metalloproteinase 5	8	0	NN Sum: 4, NN D: .92, HMM Prob: 1	metalloendopeptidase activity	SSF55486	54944	0	0.67
Common	CIMG_11809	sister chromatid cohesion protein	115	0	0	DNA-directed DNA polymerase activity, damaged DNA binding	PF00817	IMS	1	1.24
Common	CIMG_11829	myosin type II heavy chain	644	0	0	ATP binding, motor activity, protein binding	PS50096	IQ	-1	NA
Common	CIMG_11830	homoserine O-acetyltransferase	119	0	NN Sum: 0, NN D: .26, HMM Prob: .88	homoserine O-acetyltransferase activity	PIRSF000443	0	0	1.45
Common	CIMG_11831	ThiF domain-containing protein	116	1	NN Sum: 0, NN D: .25, HMM Prob: .85	catalytic activity	SSF69572	51360	0	0.74
Common	CIMG_11835	ubiquitin C-terminal hydrolase	48	0	0	ubiquitin-specific protease activity	SSF54001	54753	-1	1
Common	CIMG_11840	response regulator	101	0	0	0	SM00448	REC_2	0	0.6
Common	CIMG_11845	RNA binding protein	189	0	0	nucleic acid binding	PS50102	RRM	0	NA
Common	CIMG_11846	alpha-actinin	110	0	0	calcium ion binding, protein binding	SM00033	ch_5	-1	0.32
Common	CIMG_11853	endoglucanase	110	0	NN Sum: 4, NN D: .77, HMM Prob: .99	0	None	None	1	1
Common	CIMG_11858	neutral amino acid permease	89	11	0	0	PF01490	Aa_trans	0	1.31
Common	CIMG_11859	glycine cleavage system T protein	113	0	0	aminomethyltransferase activity	SSF101790	50059	0	0.65
Common	CIMG_11861	ubiquitin-like modifier SUMO	138	0	0	protein binding	PS50053	UBIQUITIN_2	0	1
Common	CIMG_11869	hypothetical protein	61	0	0	0	PF11578	DUF3237	0	0.4
Common	CIMG_11874	hypothetical protein	10	0	0	0	None	None	1	1.18
Common	CIMG_11876	hypothetical protein	54	0	0	RNA polymerase II transcription cofactor activity	PF08633	Rox3	0	1.67
Common	CIMG_11881	cross-pathway control protein A	64	0	0	sequence-specific DNA binding, transcription factor activity, sequence-specific DNA binding	PF00170	bZIP_1	-1	1.33
Common	CIMG_11886	prefoldin subunit 1	84	0	0	unfolded protein binding	PF01920	Prefoldin_2	0	0.43
Common	CIMG_11899	hypothetical protein	45	0	0	0	None	None	1	1.27
Common	CIMG_11906	translation regulator GCD7	115	0	0	0	SSF100950	54958	0	0.56
Common	CIMG_11914	RNA polymerase I-specific transcription initiation factor RRN6	42	0	0	0	PF10214	Rrn6	0	1.8
Common	CIMG_11915	WD repeat protein	78	0	0	protein binding	PS50082	WD_REPEATS_2	0	0.75
Common	CIMG_11917	golgi matrix protein	90	0	0	protein binding	PF10375	GRAB	0	1.07
Common	CIMG_11924	CMGC/SRPK protein kinase	97	0	0	ATP binding, protein kinase activity, transferase activity, transferring phosphorus-containing groups	PS50011	PROTEIN_KINASE_DOM	1	NA
Common	CIMG_11925	hypothetical protein	75	0	0	metal ion binding, protein binding, zinc ion binding	SM00184	ring_2	0	0.75
Common	CIMG_11926	C2H2 finger domain-containing protein	116	0	0	metal ion binding, nucleic acid binding, zinc ion binding	PS50157	ZINC_FINGER_C2H2_2	0	2.29
Common	CIMG_11930	proteasome component	101	0	0	binding	SSF48371	54109	0	1.49
Common	CIMG_11931	FK506 suppressor Sfk1	95	6	NN Sum: 4, NN D: .9, HMM Prob: .96	0	PF10277	Frag1	1	3.14
Common	CIMG_11934	aromatic prenyltransferase, DMATS type	70	0	0	tryptophan dimethylallyltransferase activity	TIGR03429	TIGR03429	-1	0.47
Common	CIMG_11937	MFS transporter	29	9	0	0	PF05978	UNC-93	0	2.29
Common	CIMG_11945	hypothetical protein	4	0	0	0	None	None	-1	0.44
Common	CIMG_11954	hypothetical protein	30	1	NN Sum: 3, NN D: .56, HMM Prob: .85	0	None	None	0	1
Common	CIMG_11992	hypothetical protein	24	0	0	0	None	None	-1	1.33
Common	CIMG_11994	hypothetical protein	40	5	NN Sum: 4, NN D: .52, HMM Prob: .43	0	PF10067	DUF2306	0	0.81
Common	CIMG_12002	hypothetical protein	16	0	0	0	None	None	0	3.25
Common	CIMG_12005	hypothetical protein	108	0	NN Sum: 1, NN D: .25, HMM Prob: .77	protein binding	SSF50978	54424	0	1.56
Common	CIMG_12006	hypothetical protein	99	0	0	0	PF08700	Vps51	0	1
Common	CIMG_12013	ribosomal RNA-processing protein 7	64	0	0	0	None	None	1	2.25
Common	CIMG_12014	meiotic recombination protein DMC1	108	0	0	0	PF12923	RRP7	0	0.6
Common	CIMG_12018	ubiE/COQ5 methyltransferase	66	0	0	0	SSF53335	54686	1	0.14
Common	CIMG_12025	hypothetical protein	47	1	NN Sum: 3, NN D: .45, HMM Prob: .61	0	None	None	0	NA
Common	CIMG_12054	hypothetical protein	54	0	0	0	None	None	0	1.14
Common	CIMG_12059	GPI transamidase component PIG-S	127	2	0	0	PF10510	PIG-S	0	0.78
Common	CIMG_12060	THO complex subunit 5	86	0	0	0	PF09766	FimP	0	0.25
Common	CIMG_12066	hypothetical protein	24	0	0	zinc ion binding	PS50135	ZF_ZZ_2	0	1.16
Common	CIMG_12068	multicopper oxidase	565	0	NN Sum: 4, NN D: .85, HMM Prob: 1	copper ion binding, oxidoreductase activity	SSF49503	53372	1	NA
Common	CIMG_12069	long chain fatty acid transporter	194	0	NN Sum: 2, NN D: .43, HMM Prob: .95	catalytic activity	PF00501	AMP-binding	0	NA
Common	CIMG_12072	hypothetical protein	51	0	0	transferase activity, transferring phosphorus-containing groups	SSF56112	54833	0	NA
Common	CIMG_12084	hypothetical protein	20	0	0	0	None	None	1	NA
Common	CIMG_12090	BolA domain-containing protein	107	0	0	0	PF01722	BolA	0	0.33
Common	CIMG_12111	DNA damage-inducible protein 1	126	0	0	aspartic-type endopeptidase activity, protein binding	PS50030	UBA	0	0.24
Common	CIMG_12139	mRNA splicing protein	98	0	0	0	SM00386	hat_new_1	0	0.65
Common	CIMG_12174	bystin	117	0	0	0	PF05291	Bystin	0	1
Common	CIMG_12175	chromatin remodeling complex subunit	66	0	0	0	SM00268	actin_3	0	0.7
Common	CIMG_12176	DNA repair protein Nse1	113	0	0	0	PF08746	zf-RING-like	0	1
Common	CIMG_12178	hypothetical protein	117	0	NN Sum: 4, NN D: .83, HMM Prob: 1	0	SSF56601	54384	-1	1.38
Common	CIMG_12187	hypothetical protein	15	0	0	0	None	None	0	1.33
Common	CIMG_12188	hypothetical protein	61	0	0	0	None	None	-1	NA
Common	CIMG_12208	hypothetical protein	62	1	NN Sum: 1, NN D: .35, HMM Prob: .78	0	PF11022	DUF2611	0	0.5
Common	CIMG_12217	serine/threonine protein kinase	23	0	0	ATP binding, protein kinase activity, transferase activity, transferring phosphorus-containing groups	SM00220	serkin_6	1	3.35
Common	CIMG_12222	polysaccharide synthase Cps1	8	0	NN Sum: 4, NN D: .52, HMM Prob: .23	ATP binding, ATPase activity, ATPase activity, coupled to transmembrane movement of substances	SSF52540	54935	1	NA
Common	CIMG_12238	hypothetical protein	5	0	0	0	None	None	-1	2.86
Common	CIMG_12239	hypothetical protein	55	1	0	0	None	None	0	1.66
Common	CIMG_12243	hypothetical protein	108	0	0	0	None	None	0	1.13
Common	CIMG_12244	hypothetical protein	108	0	0	0	SSF53474	54807	1	NA
Common	CIMG_12254	F1F0 ATP synthase assembly protein Atp10	106	0	0	0	PF05176	ATP-synt_10	0	1.09
Common	CIMG_12257	thioredoxin-like protein 4A	110	0	0	0	SSF52833	53833	0	0.33
Common	CIMG_12274	hypothetical protein, hypothetical protein, variant	53	0	0	0	PF10199	Adaptin_binding	0	1.43
Common	CIMG_12284	calponin	81	0	0	protein binding	SM00033	ch_5	0	0.97
Common	CIMG_12290	hypothetical protein	22	0	0	0	None	None	0	2
Common	CIMG_12292	AP-3 adaptor complex subunit beta	109	0	0	binding	SSF48371	54109	1	0.85
Common	CIMG_12293	hypothetical protein	3	0	0	0	PF02578	Cu-oxidase_4	0	1.67
Common	CIMG_12302	WD repeat protein	101	0	0	protein binding	PS50082	WD_REPEATS_2	0	1.26
Common	CIMG_12303	phthalate transporter	130	11	0	0	SSF103473	42501	0	NA
Common	CIMG_12306	hypothetical protein	29	0	0	0	None	None	-1	0.5
Common	CIMG_12322	ubiquitin ligase subunit CulD	80	0	0	ubiquitin protein ligase binding	SM00884	Cullin_Nedd8_2	0	0.72
Common	CIMG_12323	nuclear pore complex subunit	68	0	0	0	PF11894	Nup192	0	0.88
Common	CIMG_12324	ataxia telangiectasia mutated	119	0	0	phosphotransferase activity, alcohol group as acceptor, protein binding, protein serine/threonine kinase activity, transferase activity, transferring phosphorus-containing groups	PS51189	FAT	0	1.04
Common	CIMG_12335	hypothetical protein	75	0	0	0	PF09349	OHCU_decarbox	0	1
Common	CIMG_12336	WD repeat protein	112	0	0	protein binding	PS50294	WD_REPEATS_REGION	-1	1.21
Common	CIMG_12339	ATP-dependent DNA helicase PIF1	108	0	0	0	SSF52113	50485	0	1.5
Common	CIMG_12343	oxidoreductase, zinc-binding	33	0	0	oxidoreductase activity, transferase activity, transferring acyl groups other than amino-acyl groups, zinc ion binding	SSF51735	54911	0	1.87
Common	CIMG_12344	sorting nexin Mvp1	91	0	0	phosphatidylinositol binding	SSF64268	51101	0	1.18
Common	CIMG_12346	PHD finger-like domain-containing protein 5B	96	0	0	0	PIRSF016468	0	-1	0
Common	CIMG_12350	SacI domain-containing protein	129	0	0	phosphoric ester hydrolase activity	PF02383	Syja_N	0	0.64
Common	CIMG_12351	class I alpha-mannosidase	117	1	NN Sum: 3, NN D: .69, HMM Prob: .93	calcium ion binding, mannosyl-oligosaccharide 1,2-alpha-mannosidase activity	PF01532	Glyco_hydro_47	-1	NA
Common	CIMG_12353	hypothetical protein	52	2	0	0	None	None	0	0.67
Common	CIMG_12361	hypothetical protein	55	0	0	0	SSF144284	53574	1	1.42
Common	CIMG_12370	proteasome component Pre1	110	0	0	threonine-type endopeptidase activity	PS51476	PROTEASOME_BETA_2	0	0.57
Common	CIMG_12371	snRNP assembly factor	111	0	0	ubiquitinyl hydrolase activity, zinc ion binding	SSF57850	54689	0	0.59
Common	CIMG_12373	ribosome biogenesis protein YTM1	81	0	0	0	PF06248	Zw10	0	1.28
Common	CIMG_12374	ribosome biogenesis protein YTM1	115	0	0	protein binding	PS50082	WD_REPEATS_2	0	0.87
Common	CIMG_12388	hypothetical protein	16	0	0	sequence-specific DNA binding, transcription factor activity, sequence-specific DNA binding	SSF57959	54870	1	1.83
Common	CIMG_12395	copper amine oxidase	5	0	0	copper ion binding, primary amine oxidase activity, quinone binding	PF01179	Cu_amine_oxid	0	0.77
Common	CIMG_12396	UV damage endonuclease UvdE	76	0	0	endonuclease activity	SSF51658	54562	1	1.14
Common	CIMG_12399	chaperonin GroES	4	0	NN Sum: 4, NN D: .78, HMM Prob: 1	0	None	None	0	1.75
Common	CIMG_12400	chaperonin GroS	101	0	0	0	SSF50129	53618	0	0
Common	CIMG_12401	XAP5 domain-containing protein	112	0	0	0	PF04921	XAP5	0	0.41
Common	CIMG_12402	E3 ubiquitin-protein ligase CCNP1IP1	67	0	0	protein binding, zinc ion binding	PS50089	ZF_RING_2	-1	1.4
Common	CIMG_12404	hypothetical protein	74	0	0	0	None	None	1	2.75
Common	CIMG_12406	ribonuclease P/MRP protein subunit POP5	104	0	NN Sum: 3, NN D: .52, HMM Prob: .76	ribonuclease activity	PF01900	RNase_P_Rpp14	0	1.13
Common	CIMG_12411	acetamidase	19	0	0	carbon-nitrogen ligase activity, with glutamine as amido-N-donor, hydrolase activity, acting on carbon-nitrogen (but not peptide) bonds, in linear amides	SSF75304	52903	0	NA
Common	CIMG_12415	MFS monocarboxylic acid transporter	76	10	0	0	SSF103473	42501	0	1.42
Common	CIMG_12417	kinesin family protein	179	0	0	ATP binding, microtubule binding, microtubule motor activity	PS50067	KINESIN_MOTOR_2	-1	0.66
Common	CIMG_12420	mitochondrial division protein 1	95	0	0	protein binding	PS50082	WD_REPEATS_2	0	0.33
Common	CIMG_12422	hypothetical protein	38	1	0	0	PS51469	SUN	0	2
Common	CIMG_12430	hypothetical protein	53	0	0	protein binding	PF00651	BTB	0	5.33
Common	CIMG_12431	WD repeat protein	89	0	0	protein binding	SSF50978	54424	0	0.94
Common	CIMG_12438	hypothetical protein	111	0	0	0	PF07287	DUF1446	0	NA
Common	CIMG_12440	pyridoxamine phosphate oxidase	48	1	0	FMN binding, oxidoreductase activity, pyridoxamine-phosphate oxidase activity	PF01243	Pyridox_oxidase	-1	1
Common	CIMG_12463	presequence translocated-associated motor subunit pam17	88	2	NN Sum: 2, NN D: .34, HMM Prob: 1	0	PF08566	Pam17	0	2.6
Common	CIMG_12464	integral membrane protein	81	5	0	0	PF04750	Far-17a_AIG1	1	2
Common	CIMG_12473	secretion pathway protein Sls2/Rcy1	94	0	0	protein binding	SSF81383	54423	0	0.64
Common	CIMG_12486	acyl-protein thioesterase 1	159	0	0	hydrolase activity	PF02230	Abhydrolase_2	-1	0.75
Common	CIMG_12504	hypothetical protein	74	0	NN Sum: 0, NN D: .13, HMM Prob: .82	0	PF08227	DASH_Hsk3	0	1.2
Common	CIMG_12509	hypothetical protein	65	0	NN Sum: 4, NN D: .83, HMM Prob: 1	0	PF14269	Arylsulfotran_2	0	1.75
Common	CIMG_12528	Mis6 domain-containing protein	67	0	0	0	PF07778	CENP-I	0	0.88
Common	CIMG_12529	hypothetical protein	88	0	0	0	PF07798	DUF1640	0	0.8
Common	CIMG_12530	hypothetical protein	55	0	0	0	PF08700	Vps51	0	1
Common	CIMG_12532	hypothetical protein	56	0	0	0	PF10345	Cohesin_load	0	0.52
Common	CIMG_12533	histone H3-like centromeric protein cse-4	91	0	0	DNA binding, protein heterodimerization activity	PF00125	Histone	-1	0.33
Common	CIMG_12534	hypothetical protein	17	0	0	0	None	None	0	0.83
Common	CIMG_12535	hypothetical protein	43	0	NN Sum: 0, NN D: .17, HMM Prob: .92	0	None	None	1	NA
Common	CIMG_12539	hypothetical protein	47	0	0	carbon-sulfur lyase activity	PF04828	GFA	0	0.25
Common	CIMG_12543	hypothetical protein	61	0	0	0	None	None	0	2.33
Common	CIMG_12544	C2H2 transcription factor	60	0	0	metal ion binding	PS50157	ZINC_FINGER_C2H2_2	1	1.17
Common	CIMG_12572	hypothetical protein	12	0	0	0	None	None	0	2.37
Common	CIMG_12575	hypothetical protein	24	0	0	0	None	None	0	7.14
Common	CIMG_12577	hypothetical protein	24	0	0	0	None	None	1	NA
Common	CIMG_12583	hypothetical protein	12	0	0	0	None	None	0	NA
Common	CIMG_12585	hypothetical protein	24	0	0	0	None	None	0	NA
Common	CIMG_12588	hypothetical protein	104	0	0	0	SSF54160	52720	0	NA
Common	CIMG_12596	hypothetical protein	8	0	0	0	None	None	0	3.09
Common	CIMG_12601	hypothetical protein	8	0	0	0	None	None	0	NA
Common	CIMG_12605	hypothetical protein	24	0	0	0	None	None	0	NA
Common	CIMG_12608	hypothetical protein	12	0	0	0	None	None	0	NA
Common	CIMG_12617	calcium-binding protein NCS-1	139	0	0	calcium ion binding	PF13499	EF-hand_7	0	0.63
Common	CIMG_12619	hypothetical protein	24	0	0	0	None	None	0	NA
Common	CIMG_12623	hypothetical protein	8	0	0	0	None	None	0	NA
Common	CIMG_12630	hypothetical protein	8	0	0	0	None	None	0	NA
Common	CIMG_12636	hypothetical protein	24	0	0	0	None	None	0	NA
Common	CIMG_12641	hypothetical protein	12	0	0	0	None	None	0	NA
Common	CIMG_12660	mitochondrial carrier protein	63	0	0	0	SSF103506	48588	0	0.5
Common	CIMG_12664	hypothetical protein	4	0	0	0	None	None	1	NA
Common	CIMG_12674	SPX domain-containing protein	66	3	0	0	PS51382	SPX	0	0.36
Common	CIMG_12675	6-phosphofructo-2-kinase	99	0	0	6-phosphofructo-2-kinase activity, ATP binding, fructose-2,6-bisphosphate 2-phosphatase activity	SM00855	PGAM_5	0	0.86
Common	CIMG_12676	hypothetical protein	74	2	0	0	None	None	0	2
Common	CIMG_12677	mitochondrial cytochrome b2	67	0	0	FMN binding, heme binding, oxidoreductase activity	PF00173	Cyt-b5	0	0.71
Common	CIMG_12678	RNase H domain-containing protein	151	0	0	RNA-DNA hybrid ribonuclease activity, nucleic acid binding	SSF53098	54949	-1	1
Common	CIMG_12680	Na+/H+ antiporter	66	11	0	solute:proton antiporter activity	PF00999	Na_H_Exchanger	0	0.63
Common	CIMG_12687	hypothetical protein	59	1	0	0	None	None	1	2.03
Common	CIMG_12689	CCAAT-binding transcription factor subunit HAPB	146	0	0	transcription factor activity, sequence-specific DNA binding	SM00521	cbf3	0	0.45
Common	CIMG_12703	hypothetical protein	7	0	0	0	None	None	0	2.3
Common	CIMG_12705	hypothetical protein	100	0	0	0	PF12572	DUF3752	0	NA
Common	CIMG_12721	amino acid transporter	28	11	0	amino acid transmembrane transporter activity	PIRSF006060	0	1	NA
Common	CIMG_12736	nicotinamide N-methyltransferase	51	0	0	0	PF10294	Methyltransf_16	0	NA
Common	CIMG_12750	acyl-CoA oxidase	9	0	0	acyl-CoA dehydrogenase activity, acyl-CoA oxidase activity, oxidoreductase activity, acting on the CH-CH group of donors	SSF56645	52370	1	0.95
Common	CIMG_12752	hypothetical protein	22	0	NN Sum: 4, NN D: .82, HMM Prob: .99	chitin binding	PS50941	CHIT_BIND_I_2	1	1.8
Common	CIMG_12754	kelch-domain-containing protein	102	0	0	protein binding	PF13415	Kelch_3	0	0.73
Common	CIMG_12755	hypothetical protein	44	4	0	0	PF14342	DUF4396	-1	0.63
Common	CIMG_12761	heat shock protein	74	0	0	0	PF04119	HSP9_HSP12	0	3
Common	CIMG_12763	hypothetical protein	4	1	0	0	None	None	0	3
Common	CIMG_12766	nitrilase	221	0	0	hydrolase activity, acting on carbon-nitrogen (but not peptide) bonds	PF00795	CN_hydrolase	0	NA
Common	CIMG_12767	ribosomal protein L31e	111	0	0	structural constituent of ribosome	PF01198	Ribosomal_L31e	0	0.25
Common	CIMG_12770	hypothetical protein	67	4	NN Sum: 3, NN D: .47, HMM Prob: .02	0	None	None	1	3
Common	CIMG_12771	ATP binding protein	109	0	NN Sum: 0, NN D: .21, HMM Prob: .75	nucleotide binding	PF03029	ATP_bind_1	0	0.83
Common	CIMG_12781	hypothetical protein	39	2	NN Sum: 3, NN D: .42, HMM Prob: .88	antiporter activity, drug transmembrane transporter activity	PF01554	MatE	0	2.88
Common	CIMG_12783	HMG box transcriptional regulator	57	0	0	0	PS50118	HMG_BOX_2	0	2
Common	CIMG_12791	hypothetical protein	3	0	0	0	None	None	1	3.4
Common	CIMG_12792	hypothetical protein	71	9	NN Sum: 3, NN D: .67, HMM Prob: .79	0	None	None	0	NA
Common	CIMG_12799	vacuolar sorting-associated protein	99	0	0	metal ion binding	PS50179	VHS	0	1
Common	CIMG_12809	cell division control protein 54	112	0	0	ATP binding, DNA binding	PS50051	MCM_2	0	0.52
Common	CIMG_12812	hypothetical protein	4	0	0	0	None	None	1	0
Common	CIMG_12815	AUR protein kinase	145	0	0	ATP binding, protein kinase activity, transferase activity, transferring phosphorus-containing groups	SSF56112	54833	-1	0.38
Common	CIMG_12826	hypothetical protein	24	0	0	0	None	None	0	NA
Common	CIMG_12830	ATP-dependent RNA helicase MRH4, mitochondrial	73	0	NN Sum: 0, NN D: .33, HMM Prob: .66	ATP binding, nucleic acid binding	SM00487	ultradead3	0	0.97
Common	CIMG_12831	hypothetical protein	4	0	0	0	None	None	1	1.77
Common	CIMG_12833	hypothetical protein	45	0	0	protein binding	SSF81383	54423	0	1.64
Common	CIMG_12843	hypothetical protein	24	0	0	0	None	None	0	NA
Common	CIMG_12845	hypothetical protein	24	0	0	0	None	None	0	NA
Common	CIMG_12854	hypothetical protein	4	0	0	0	None	None	0	NA
Common	CIMG_12856	rad50	105	0	0	ATP binding	PF13558	SbcCD_C	-1	0.21
Common	CIMG_12857	hypothetical protein	55	0	0	0	PF09184	PPP4R2	-1	3
Common	CIMG_12859	potassium/sodium efflux P-type ATPase, fungal-type	331	9	0	cation-transporting ATPase activity, metal ion binding, nucleotide binding	SSF81660	51938	0	NA
Common	CIMG_12861	polyubiquitin	147	0	0	protein binding	PS50053	UBIQUITIN_2	0	2.56
Common	CIMG_12864	CaaX farnesyltransferase beta subunit	132	0	0	catalytic activity	SSF48239	53354	0	1.13
Common	CIMG_12868	hypothetical protein	16	0	0	0	PF13095	FTA2	1	4.67
Common	CIMG_12872	hypothetical protein	385	12	0	ATP binding, ATPase activity, ATPase activity, coupled to transmembrane movement of substances	SSF52540	54935	0	NA
Common	CIMG_12875	urea transporter	108	13	0	transporter activity	PF00474	SSF	0	0.88
Common	CIMG_12887	glutathione S-transferase omega-like 2	177	0	0	protein binding	SSF52833	53833	1	NA
Common	CIMG_12888	hypothetical protein	2	0	NN Sum: 4, NN D: .77, HMM Prob: 1	0	None	None	-1	1.5
Common	CIMG_12899	exosome complex subunit Rrp46	130	0	0	0	SSF55666	54275	0	1.75
Common	CIMG_12900	MFS transporter	71	8	0	0	SSF103473	42501	1	NA
Common	CIMG_12901	hypothetical protein	19	0	0	transferase activity, transferring phosphorus-containing groups	SSF56112	54833	0	3.18
Common	CIMG_12902	hypothetical protein	3	0	0	transferase activity, transferring phosphorus-containing groups	SSF56112	54833	0	NA
Common	CIMG_12907	phosphotransferase enzyme family protein	3	0	0	transferase activity, transferring phosphorus-containing groups	PF01636	APH	-1	NA
Common	CIMG_12910	hypothetical protein	24	0	0	0	None	None	0	NA
Common	CIMG_12912	hypothetical protein	12	0	0	0	None	None	0	NA
Common	CIMG_12937	hypothetical protein	24	0	0	0	None	None	0	NA
Common	CIMG_12948	hypothetical protein, hypothetical protein, variant	49	0	0	DNA binding	SM00384	AT_hook_2	0	1.48
Common	CIMG_12962	hypothetical protein	34	0	0	0	None	None	0	2.24
Common	CIMG_12963	vacuolar protein sorting protein	112	0	0	binding, protein binding, zinc ion binding	PF00637	Clathrin	1	0.71
Common	CIMG_12980	hypothetical protein	2	0	0	0	None	None	0	NA
Common	CIMG_12989	hypothetical protein	21	0	0	0	None	None	0	3
Common	CIMG_12990	dynamin GTPase	32	0	0	GTP binding, GTPase activity	PF01031	Dynamin_M	0	NA
Common	CIMG_13002	hypothetical protein	24	0	0	0	None	None	0	NA
Common	CIMG_13010	serine/threonine protein kinase	64	0	0	ATP binding, protein kinase activity, transferase activity, transferring phosphorus-containing groups	PF00069	Pkinase	-1	1.06
Common	CIMG_13024	hypothetical protein	106	0	0	0	PF03399	SAC3_GANP	0	1.62
Common	CIMG_13032	cofilin	190	0	0	actin binding	SSF55753	53314	0	0
Common	CIMG_13033	hsp60-like protein	115	0	NN Sum: 0, NN D: .18, HMM Prob: .86	ATP binding	TIGR02348	TIGR02348	0	0.08
Common	CIMG_13034	hypothetical protein	33	0	0	0	None	None	0	1.27
Common	CIMG_13037	hypothetical protein	127	0	0	0	PF04112	Mak10	0	1
Common	CIMG_13038	hypothetical protein	4	0	NN Sum: 4, NN D: .81, HMM Prob: 1	0	None	None	-1	20
Common	CIMG_13039	origin recognition complex subunit 5	103	0	0	0	SSF52540	54935	0	1.22
Common	CIMG_13043	long-chain acyl-CoA synthetase	100	2	NN Sum: 4, NN D: .66, HMM Prob: .98	0	PF09430	DUF2012	-1	0.5
Common	CIMG_13045	ankyrin repeat-containing SOCS box protein 8	901	0	0	protein binding	PS50088	ANK_REPEAT	0	1.65
Common	CIMG_13059	nitrogen metabolite repression protein nmrA	60	0	0	0	PF05368	NmrA	-1	0.3
Common	CIMG_13062	mRNA splicing factor	109	0	0	0	PF02840	Prp18	0	0.75
Common	CIMG_13063	DNA repair helicase rad25	133	0	0	ATP binding, ATP-dependent DNA helicase activity, DNA binding, hydrolase activity	SM00490	helicmild6	1	1.5
Common	CIMG_13068	hypothetical protein	5	0	0	0	None	None	0	NA
Common	CIMG_13070	hypothetical protein	34	0	0	0	PF03659	Glyco_hydro_71	0	2.13
Common	CIMG_13072	subtilisin-like protease	669	0	0	serine-type endopeptidase activity	PF05922	Inhibitor_I9	0	NA
Common	CIMG_13077	hypothetical protein	72	0	0	0	None	None	0	0.6
Common	CIMG_13091	hypothetical protein	102	0	0	0	PF12862	ANAPC5	1	3.32
Common	CIMG_13092	succinate-CoA ligase, alpha subunit	62	0	0	catalytic activity, cofactor binding	SSF52210	53298	1	1.61
Common	CIMG_13097	transcription factor	67	0	0	DNA binding, RNA polymerase II transcription factor activity, sequence-specific DNA binding, zinc ion binding	SM00906	Fungal_trans_2	0	1.16
Common	CIMG_13102	citrinin polyketide synthase	168	0	0	catalytic activity	SSF47336	54530	0	NA
Common	CIMG_13106	acyl-CoA oxidase	269	0	0	acyl-CoA dehydrogenase activity, acyl-CoA oxidase activity, flavin adenine dinucleotide binding, oxidoreductase activity, acting on the CH-CH group of donors	SSF47203	52369	-1	NA
Common	CIMG_13120	3-hydroxyphenylacetate 6 hydroxylase	17	2	NN Sum: 2, NN D: .38, HMM Prob: .76	heme binding, iron ion binding, oxidoreductase activity, acting on paired donors, with incorporation or reduction of molecular oxygen	SSF48264	54912	0	NA
Common	CIMG_13123	hypothetical protein	24	0	0	0	None	None	0	NA
Common	CIMG_13127	serine/threonine protein kinase	6	0	0	ATP binding, protein kinase activity, transferase activity, transferring phosphorus-containing groups	PS50011	PROTEIN_KINASE_DOM	0	NA
Common	CIMG_13131	prenylated Rab acceptor 1	113	2	0	0	PF03208	PRA1	0	NA
Common	CIMG_13139	hypothetical protein	24	0	0	0	None	None	0	NA
Common	CIMG_13160	C6 zinc finger domain-containing protein	63	0	0	RNA polymerase II transcription factor activity, sequence-specific DNA binding, zinc ion binding	SM00066	gal4_2	1	1.38
Common	CIMG_13163	DNA mismatch repair protein MutL	53	0	0	ATP binding, mismatched DNA binding	PF02518	HATPase_c	1	2.91
Common	CIMG_13164	palmitoyltransferase pfa4	98	3	NN Sum: 2, NN D: .48, HMM Prob: .84	zinc ion binding	PS50216	ZF_DHHC	1	0.66
Common	CIMG_13165	PLK protein kinase	127	0	0	ATP binding, protein kinase activity, transferase activity, transferring phosphorus-containing groups	SSF82615	49953	-1	0.65
Common	CIMG_13167	beta-glucosidase 5	65	0	0	0	SSF51445	54740	-1	0.58
Common	CIMG_13173	transcriptional repressor Sin3p	167	0	0	0	PF08295	Sin3_corepress	0	0.45
Common	CIMG_13179	hypothetical protein	4	0	0	0	None	None	0	1.67
Common	CIMG_13182	hypothetical protein	41	1	0	DNA binding, RNA polymerase II transcription factor activity, sequence-specific DNA binding, zinc ion binding	SSF57701	46168	0	0.55
Common	CIMG_13184	hypothetical protein	8	0	0	0	None	None	0	NA
Common	CIMG_13186	hypothetical protein	12	0	0	0	None	None	0	NA
Common	CIMG_13189	hypothetical protein	6	0	0	0	None	None	0	NA
Common	CIMG_13190	hypothetical protein	12	0	0	0	None	None	0	NA
Common	CIMG_13192	hypothetical protein	9	0	0	RNA polymerase II transcription factor activity, sequence-specific DNA binding, zinc ion binding	PF00172	Zn_clus	0	1.19
Common	CIMG_13193	hypothetical protein, hypothetical protein, variant	60	0	0	0	PF11951	Fungal_trans_2	0	1
Common	CIMG_13196	hypothetical protein	9	0	0	0	None	None	1	3
Common	CIMG_13201	hypothetical protein	23	0	0	ATP binding, protein kinase activity, transferase activity, transferring phosphorus-containing groups	SSF56112	54833	0	NA
Common	CIMG_13224	hypothetical protein	24	0	0	0	None	None	0	NA
Common	CIMG_13235	IKS protein kinase	90	3	0	ATP binding, protein kinase activity, transferase activity, transferring phosphorus-containing groups	SM00220	serkin_6	0	0.76
Common	CIMG_13237	hypothetical protein	4	0	0	0	None	None	0	NA
Common	CIMG_13238	hypothetical protein	6	0	0	0	None	None	1	NA
Common	CIMG_13239	hypothetical protein	24	0	0	0	None	None	1	NA
Common	CIMG_13247	hypothetical protein	90	0	NN Sum: 2, NN D: .4, HMM Prob: .7	0	None	None	1	2.44
Common	CIMG_13252	hypothetical protein	53	0	0	transferase activity, transferring phosphorus-containing groups	SSF56112	54833	1	NA
Common	CIMG_13255	3-isopropylmalate dehydratase, large subunit	259	0	0	3-isopropylmalate dehydratase activity, 4 iron, 4 sulfur cluster binding	SSF53732	51895	1	NA
Common	CIMG_13256	alpha-1,3-glucan synthase	150	13	NN Sum: 4, NN D: .84, HMM Prob: 1	catalytic activity, cation binding	SM00642	aamy	0	3.33
Common	CIMG_13261	HIT domain-containing protein	100	1	NN Sum: 1, NN D: .45, HMM Prob: .65	catalytic activity	PF01230	HIT	0	1.44
Common	CIMG_13262	Rad4 family protein	57	0	0	DNA binding, damaged DNA binding	SM01031	BHD_2_2	0	2.13
Common	CIMG_13268	kinesin	155	0	0	ATP binding, microtubule binding, microtubule motor activity	PF00225	Kinesin	-1	0.87
Common	CIMG_13269	anaphase promoting complex subunit 11	58	0	0	ubiquitin-protein transferase activity	PF12861	zf-ANAPC11	0	2
Common	CIMG_13275	1-phosphatidylinositol-3-phosphate 5-kinase	192	0	0	ATP binding, metal ion binding, phosphatidylinositol phosphate kinase activity	PF01363	FYVE	0	0.72
Common	CIMG_13278	hypothetical protein	211	0	0	0	PF12359	DUF3645	0	1.54
Common	CIMG_13295	glycosyl hydrolase	77	1	0	hydrolase activity, hydrolyzing O-glycosyl compounds	PF00722	Glyco_hydro_16	0	0.59
Common	CIMG_13297	copper radical oxidase	57	0	NN Sum: 4, NN D: .83, HMM Prob: 1	0	PS51212	WSC	1	1
Common	CIMG_13309	hypothetical protein	24	0	0	0	None	None	0	NA
Common	CIMG_13337	hypothetical protein	104	0	0	0	PF00385	Chromo	0	NA
Common	CIMG_13343	hypothetical protein	24	0	0	0	None	None	0	NA
Common	CIMG_13344	hypothetical protein	24	0	0	0	None	None	0	NA
Common	CIMG_13350	hypothetical protein	12	0	0	0	None	None	0	NA
Common	CIMG_13356	methyltransferase	17	0	0	0	SSF53335	54686	-1	0.5
Common	CIMG_13373	STE/STE20/YSK protein kinase	61	0	NN Sum: 3, NN D: .5, HMM Prob: .88	ATP binding, protein kinase activity, transferase activity, transferring phosphorus-containing groups	PS50011	PROTEIN_KINASE_DOM	0	1.54
Common	CIMG_13378	hypothetical protein	139	0	0	0	None	None	1	NA
Common	CIMG_13400	calmodulin-binding protein Sha1	106	0	0	protein binding	PS50021	CH	-1	1.06
Common	CIMG_13406	cyclin	118	0	0	protein kinase binding	PF00134	Cyclin_N	0	0.71
Common	CIMG_13410	KH domain-containing protein	109	0	0	RNA binding	PF00013	KH_1	0	0.25
Common	CIMG_13412	carboxylase:pyruvate/acetyl-CoA/propionyl-CoA	42	0	0	ATP binding, biotin carboxylase activity, catalytic activity, ligase activity, metal ion binding	PS50968	BIOTINYL_LIPOYL	0	1.19
Common	CIMG_13421	hypothetical protein	40	0	0	0	PF15456	Uds1	1	0.89
Common	CIMG_13424	hypothetical protein	24	0	0	0	None	None	0	NA
Common	CIMG_13426	hypothetical protein	12	0	0	0	None	None	0	NA
Common	CIMG_13427	hypothetical protein	12	0	0	0	None	None	0	NA
Common	CIMG_13428	hypothetical protein	4	0	0	0	None	None	1	NA
Common	CIMG_13447	MFS transporter	106	10	0	0	PF07690	MFS_1	0	2.22
Common	CIMG_13451	hypothetical protein	24	0	0	0	None	None	0	NA
Common	CIMG_13452	hypothetical protein	12	0	0	0	None	None	0	NA
Common	CIMG_13454	hypothetical protein	24	0	0	0	None	None	0	NA
Common	CIMG_13463	stress activated MAP kinase interacting protein	91	0	0	0	PF05422	SIN1	0	1.25
Common	CIMG_13464	AGC/PKA protein kinase	258	0	0	ATP binding, protein kinase activity, protein serine/threonine kinase activity, transferase activity, transferring phosphorus-containing groups	SM00133	pkinase_C_6	0	NA
Common	CIMG_13466	hypothetical protein	46	0	0	0	PF08738	Gon7	1	3
Common	CIMG_13468	hypothetical protein	4	0	0	0	None	None	0	NA
Common	CIMG_13473	YjgH family protein	25	0	0	0	SSF55298	54414	0	1.57
Common	CIMG_13476	sugar porter (SP) family MFS transporter	101	12	0	substrate-specific transmembrane transporter activity, transmembrane transporter activity	SSF103473	42501	1	0.95
Common	CIMG_13481	hypothetical protein	83	0	0	metal ion binding	PS50103	ZF_C3H1	-1	1.63
Common	CIMG_13487	hypothetical protein	24	0	0	0	None	None	0	NA
Common	CIMG_13509	hypothetical protein	24	0	0	0	None	None	1	NA
Common	CIMG_13511	hypothetical protein	8	0	0	0	None	None	0	NA
Common	CIMG_13514	hypothetical protein	24	0	0	0	None	None	0	NA
Common	CIMG_13523	hypothetical protein	99	0	0	0	None	None	0	NA
Common	CIMG_13525	hypothetical protein	6	0	0	DNA binding, metal ion binding, zinc ion binding	PS50157	ZINC_FINGER_C2H2_2	0	0.71
Common	CIMG_13526	molybdenum cofactor biosynthetic protein	107	1	0	catalytic activity	SM00450	rhod_4	0	1.17
Common	CIMG_13536	hypothetical protein	19	0	0	0	None	None	0	3.69
Common	CIMG_13537	hypothetical protein	4	0	0	0	None	None	1	NA
Common	CIMG_13546	hypothetical protein	6	0	0	0	None	None	0	2.4
Common	CIMG_13547	hypothetical protein	4	0	0	0	None	None	0	NA
Common	CIMG_13554	mannosyl-oligosaccharide glucosidase	113	0	NN Sum: 4, NN D: .65, HMM Prob: .98	catalytic activity, mannosyl-oligosaccharide glucosidase activity	SSF48208	54447	0	1
Common	CIMG_13555	hypothetical protein	89	1	0	oxidoreductase activity	PF01266	DAO	0	0.55
Common	CIMG_13558	DNA replication helicase Dna2	111	0	0	0	SSF52540	54935	-1	1.2
Common	CIMG_13561	hypothetical protein	12	0	0	0	None	None	0	NA
Common	CIMG_13562	hypothetical protein	12	0	0	0	None	None	0	NA
Common	CIMG_13567	hypothetical protein	4	0	NN Sum: 4, NN D: .71, HMM Prob: 1	0	None	None	0	0.88
Common	CIMG_13579	hypothetical protein	54	0	0	0	None	None	0	1.23
Common	CIMG_13580	amino acid permease	495	11	0	amino acid transmembrane transporter activity	TIGR00913	TIGR00913	0	NA
Common	CIMG_13583	NECAP endocytosis associated 1	89	0	0	0	PF07933	DUF1681	0	2.55
Common	CIMG_13584	translation initiation factor eIF-2B alpha subunit	109	0	0	0	SSF100950	54958	0	0.71
Common	CIMG_13585	kinetochore protein nuf2	119	0	0	0	PF03800	Nuf2	0	0.5
Common	CIMG_13589	dicer-like protein 1	220	0	0	ATP binding, DNA binding, RNA binding, endoribonuclease activity, producing 5'-phosphomonoesters, hydrolase activity, ribonuclease III activity	PS51194	HELICASE_CTER	0	NA
Common	CIMG_13591	hypothetical protein	58	0	0	0	None	None	1	0.95
Common	CIMG_13592	tRNA pseudouridine(55) synthase	217	0	0	RNA binding, pseudouridine synthase activity	SSF55120	52542	0	NA
Common	CIMG_13593	GPI-anchored cell surface glycoprotein	59	0	0	0	SSF55753	53314	-1	0.97
Common	CIMG_13594	FHA domain-containing protein	120	0	0	protein binding, zinc ion binding	SSF49879	52821	0	1.21
Common	CIMG_13596	hypothetical protein	4	0	0	0	None	None	0	1.82
Common	CIMG_13625	60S ribosomal protein L38	112	0	0	structural constituent of ribosome	PF01781	Ribosomal_L38e	0	0
Common	CIMG_13629	hypothetical protein	24	0	0	0	None	None	0	NA
Common	CIMG_13632	polyketide synthase	1225	0	0	catalytic activity, oxidoreductase activity, phosphopantetheine binding, transferase activity, transferring acyl groups other than amino-acyl groups	SM00829	PKS_ER_names_mod	1	NA
Common	CIMG_13653	hypothetical protein	12	0	0	0	None	None	0	NA
Common	CIMG_13654	hypothetical protein	12	0	0	0	None	None	0	NA
Common	CIMG_13659	hypothetical protein	24	0	0	0	None	None	0	NA
Common	CIMG_13663	hypothetical protein	24	0	0	0	None	None	0	NA
Common	CIMG_13670	dihydrouridine synthase	119	0	0	flavin adenine dinucleotide binding, tRNA dihydrouridine synthase activity	SSF51395	52610	-1	1.39
Common	CIMG_13671	hypothetical protein	47	0	0	sequence-specific DNA binding, transcription factor activity, sequence-specific DNA binding	PF00170	bZIP_1	0	1.29
Common	CIMG_13673	small subunit ribosomal protein S25e	109	0	0	0	SSF50969	53180	0	0.87
Common	CIMG_13683	hypothetical protein	4	0	0	0	None	None	0	12.67
Common	CIMG_13702	hypothetical protein	11	1	0	0	None	None	0	1.2
Common	CIMG_13705	kinesin family protein	90	0	0	0	SSF52540	54935	0	2.83
Common	CIMG_13707	hypothetical protein	38	1	0	0	PF11927	DUF3445	0	0.24
Common	CIMG_13708	hypothetical protein	4	0	0	0	None	None	1	1
Common	CIMG_13720	AGC/RSK protein kinase	154	0	0	ATP binding, protein kinase activity, protein serine/threonine kinase activity, transferase activity, transferring phosphorus-containing groups	PS50011	PROTEIN_KINASE_DOM	0	1
Common	CIMG_13722	SH3 domain-containing protein	133	0	0	protein binding	SSF103657	53888	-1	1.52
Common	CIMG_13727	hypothetical protein	13	0	0	0	None	None	0	NA
Common	CIMG_13732	transthyretin domain-containing protein	110	0	0	0	PF00576	Transthyretin	0	2.22
Common	CIMG_13734	glutaredoxin	197	0	0	electron carrier activity, protein disulfide oxidoreductase activity	TIGR02180	TIGR02180	0	0.25
Common	CIMG_13744	anion exchange family protein	154	10	0	0	PF00955	HCO3_cotransp	0	NA
Common	CIMG_13745	serine/threonine protein kinase	15	0	0	ATP binding, protein kinase activity, transferase activity, transferring phosphorus-containing groups	PF00069	Pkinase	0	1.08
Common	CIMG_13751	yippee zinc-binding protein Moh1	142	0	0	0	PF03226	Yippee-Mis18	1	1
Common	CIMG_13753	hypothetical protein	6	10	0	transmembrane transporter activity	SSF103473	42501	0	0.54
Common	CIMG_13754	hypothetical protein	4	0	0	0	None	None	1	NA
Common	CIMG_13766	NADP-specific glutamate dehydrogenase	114	0	0	oxidoreductase activity, oxidoreductase activity, acting on the CH-NH2 group of donors, NAD or NADP as acceptor	PF02812	ELFV_dehydrog_N	0	0.06
Common	CIMG_13770	dihydroceramide delta(4)-desaturase	113	4	0	0	PF08557	Lipid_DES	0	0.9
Common	CIMG_13778	general amino acid permease	90	10	0	amino acid transmembrane transporter activity	PF00324	AA_permease	0	0.53
Common	CIMG_13779	hypothetical protein	5	0	0	0	None	None	0	22
Common	CIMG_13781	hypothetical protein, hypothetical protein, variant 1, hypothetical protein, variant 2	52	4	0	0	None	None	0	1.83
Common	CIMG_00037	hypothetical protein	85	0	0	protein heterodimerization activity	SSF47113	54243	0	14
Common	CIMG_00039	hypothetical protein	54	4	HMM: MTAARTIRISNFILRILQLCVSVIVLGIFSYFLAVLAD, NN: MTAARTIRISNFILRILQLCVSVIVLGIFSYFLAVLAD	0	None	None	-1	16
Common	CIMG_00070	hypothetical protein	6	0	HMM: MVRVASAVVALGAVCFAA, NN: MVRVASAVVALGAVCFAASE	0	None	None	0	20
Common	CIMG_00096	nicotinamide N-methyltransferase Nnt1	107	0	0	0	PF10294	Methyltransf_16	0	8
Common	CIMG_00129	hypothetical protein	3	0	0	0	None	None	0	12
Common	CIMG_00153	cytochrome P450 family protein	31	1	0	heme binding, iron ion binding, oxidoreductase activity, acting on paired donors, with incorporation or reduction of molecular oxygen	SSF48264	54912	0	11
Common	CIMG_00176	GAF domain nucleotide-binding protein	94	0	0	protein binding	PF13185	GAF_2	0	5
Common	CIMG_00201	glycosylphosphatidylinositol anchor biosynthesis protein 11	91	5	0	0	PF06699	PIG-F	0	8
Common	CIMG_00226	hypothetical protein	3	0	0	0	None	None	0	17
Common	CIMG_00256	small nuclear ribonucleoprotein SmF	94	0	0	0	PF01423	LSM	0	1
Common	CIMG_00265	V-ATPase proteolipid subunit Ppa1	108	5	HMM: MGLYYPAGGTLVALTVVGAYMLFNGEGEAF, NN: MGLYYPAGGTLVALTVVGAYMLFNGEGEAF	hydrogen ion transmembrane transporter activity	SSF81333	35882	0	2
Common	CIMG_00295	RNA polymerase II holoenzyme cyclin-like subunit	122	0	0	protein kinase binding	PIRSF028758	0	1	4
Common	CIMG_00326	hypothetical protein	3	0	0	0	None	None	1	12
Common	CIMG_00347	hypothetical protein	4	0	HMM: MRISVFVAAGFAVATAAR, NN: MRISVFVAAGFAVATAA	0	None	None	-1	15
Common	CIMG_00404	cytochrome c oxidase subunit VIa	92	0	0	cytochrome-c oxidase activity	PIRSF000277	0	0	4
Common	CIMG_00446	hypothetical protein	3	0	0	0	None	None	0	9
Common	CIMG_00512	hypothetical protein	3	0	0	0	None	None	1	10
Common	CIMG_00583	hypothetical protein	3	3	0	0	None	None	0	16
Common	CIMG_00762	ubiquitin C-terminal hydrolase	117	0	0	ubiquitin-specific protease activity	SSF54001	54753	0	3
Common	CIMG_00772	hypothetical protein	3	0	0	0	None	None	0	15
Common	CIMG_00773	hypothetical protein	60	0	0	0	None	None	-1	24
Common	CIMG_00789	beta-ketoacyl-acyl-carrier-protein synthase II	97	0	HMM: MRRVVVTGLGAVTPLGTGI, NN: MRRVVVTGLGAVTPLGTGIRHTWGR	catalytic activity, transferase activity, transferring acyl groups other than amino-acyl groups	PF00109	ketoacyl-synt	0	3
Common	CIMG_00912	60S ribosomal protein L19	103	0	0	structural constituent of ribosome	SSF48140	37541	0	0
Common	CIMG_00951	TOR signaling pathway protein TipA	141	0	0	0	PF04176	TIP41	0	3
Common	CIMG_00953	mitochondrial inner membrane protease ATP23	90	0	0	metalloendopeptidase activity	PF09768	Peptidase_M76	0	3
Common	CIMG_01005	hypothetical protein	6	4	0	0	None	None	1	9
Common	CIMG_01017	vacuolar transporter chaperone	133	3	0	0	PS51382	SPX	0	10
Common	CIMG_01050	acylphosphatase	61	0	0	0	PS51160	ACYLPHOSPHATASE_3	1	3
Common	CIMG_01086	golgi reassembly stacking protein	111	0	0	0	PF04495	GRASP55_65	0	10
Common	CIMG_01176	3-hydroxybutyryl-CoA dehydrogenase	76	0	0	3-hydroxyacyl-CoA dehydrogenase activity, NAD+ binding, oxidoreductase activity	PF02737	3HCDH_N	1	9
Common	CIMG_01179	hypothetical protein	137	2	HMM: MASVSLTNIIFTSIILYIFTILLKLLQ, NN: MASVSLTNIIFTSIILYIFTILLKLLQNYQRAR	heme binding, iron ion binding, oxidoreductase activity, acting on paired donors, with incorporation or reduction of molecular oxygen	SSF48264	54912	-1	29
Common	CIMG_01207	hypothetical protein	13	0	0	pyridoxal phosphate binding	SSF53383	54823	0	19
Common	CIMG_01277	hypothetical protein	3	0	0	0	None	None	1	13
Common	CIMG_01278	hypothetical protein	3	0	0	0	None	None	0	9
Common	CIMG_01327	hypothetical protein	3	0	HMM: MSGFVHPLPPKMPIPATVVLLASCVTGRSMMALASSFPITTSAM, NN: MSGFVHPLPPKMPIPATVVLLASCVTGR	0	None	None	0	6
Common	CIMG_01368	hypothetical protein	3	0	0	0	None	None	-1	8
Common	CIMG_01459	hypothetical protein	52	0	0	0	PF14735	HAUS4	0	21
Common	CIMG_01568	thermatolerance membrane protein Dlt1	30	2	HMM: MTGKSTVYRFFYTTSFTILSVILFVLTLLTPGD, NN: MTGKSTVYRFFYTTSFTILSVILFVLTLLTPGD	0	None	None	0	19
Common	CIMG_01569	D-isomer specific 2-hydroxyacid dehydrogenase	60	0	0	NAD binding, oxidoreductase activity, acting on the CH-OH group of donors, NAD or NADP as acceptor	PF02826	2-Hacid_dh_C	1	11
Common	CIMG_01669	hypothetical protein	56	0	0	protein binding	PS50181	FBOX	0	46
Common	CIMG_01674	magnesium-dependent phosphatase-1	109	0	0	phosphatase activity	SSF56784	54355	-1	4
Common	CIMG_01694	hypothetical protein	27	1	HMM: MKTAPFSLVVCLAPLHAIAVASSF, NN: MKTAPFSLVVCLAPLHAIAVASSF	0	None	None	0	31
Common	CIMG_01707	rhomboid protein 2	47	3	HMM: MPLAFPPLPFSPTRLRSYILRLPLFTRTVLIAIVTLCLLDLQPAWSVAR, NN: MPLAFPPLPFSPTRLRSYILRLPLFTRTVLIAIVTLCLLDLQPAWSV	serine-type endopeptidase activity	PF01694	Rhomboid	0	5
Common	CIMG_01803	hypothetical protein	81	4	0	0	PF13664	DUF4149	1	3
Common	CIMG_01834	hypothetical protein	3	0	0	0	None	None	-1	7
Common	CIMG_01845	hypothetical protein	52	0	0	0	PF10259	Rogdi_lz	1	3
Common	CIMG_01872	hypothetical protein	36	0	0	0	None	None	1	11
Common	CIMG_01920	hypothetical protein	3	0	0	0	None	None	1	8
Common	CIMG_01930	hypothetical protein	88	0	0	cytochrome-c oxidase activity	PF02297	COX6B	0	3
Common	CIMG_01942	distribution and morphology protein 35	67	0	0	0	PF05254	UPF0203	0	4
Common	CIMG_01967	transcriptional regulator	102	0	0	FMN binding, oxidoreductase activity	SSF50475	54731	-1	14
Common	CIMG_01972	protein-tyrosine phosphatase	62	0	0	phosphatase activity, protein tyrosine/serine/threonine phosphatase activity	SM00195	dsp_5	0	15
Common	CIMG_02055	integral membrane protein	93	5	0	0	PF05216	UNC-50	1	4
Common	CIMG_02177	hypothetical protein	9	0	0	transferase activity, transferring phosphorus-containing groups	SSF56112	54833	0	18
Common	CIMG_02178	ureidoglycolate hydrolase	63	0	0	ureidoglycolate hydrolase activity	PF04115	Ureidogly_lyase	0	9
Common	CIMG_02183	3-hydroxyanthranilate 3,4-dioxygenase	98	0	0	3-hydroxyanthranilate 3,4-dioxygenase activity, iron ion binding	TIGR03037	TIGR03037	0	3
Common	CIMG_02184	18S rRNA biogenesis protein RCL1	105	0	0	catalytic activity	SSF55205	44235	0	9
Common	CIMG_02187	hypothetical protein	28	0	0	0	None	None	0	17
Common	CIMG_02326	F-box domain-containing protein	9	0	0	protein binding	PS50297	ANK_REP_REGION	0	57
Common	CIMG_02344	hypothetical protein	37	0	0	0	SSF51182	54844	0	0
Common	CIMG_02371	hypothetical protein	84	0	0	0	SSF57959	54870	0	10
Common	CIMG_02373	CMGC/SRPK protein kinase	44	0	0	ATP binding, protein kinase activity, transferase activity, transferring phosphorus-containing groups	PF00069	Pkinase	1	25
Common	CIMG_02404	hypothetical protein	3	0	0	0	None	None	1	4
Common	CIMG_02436	hypothetical protein	127	0	HMM: MAATTRLVVAGGSGFLGSRICKSA, NN: MAATTRLVVAGGSGFLGSRICKSA	0	PF13460	NAD_binding_10	1	3
Common	CIMG_02499	hypothetical protein	59	0	0	oxidoreductase activity	PF00106	adh_short	0	9
Common	CIMG_02505	hypothetical protein	3	0	0	0	None	None	-1	16
Common	CIMG_02507	hypothetical protein	40	0	0	transferase activity, transferring phosphorus-containing groups	SSF56112	54833	-1	6
Common	CIMG_02531	MYB DNA-binding domain-containing protein	85	0	0	DNA binding, chromatin binding	PF00249	Myb_DNA-binding	0	5
Common	CIMG_02674	hypothetical protein	16	1	HMM: MSRFASWQTGVSFVFGASISLLVSFLAFWNRERAFSA, NN: MSRFASWQTGVSFVFGASISLLVSFLAFWNRERAF	transferase activity, transferring phosphorus-containing groups	PF01636	APH	1	13
Common	CIMG_02714	hypothetical protein	4	0	0	oxo-acid-lyase activity	PF00425	Chorismate_bind	-1	27
Common	CIMG_02848	aminotransferase	11	0	0	pyridoxal phosphate binding	PF00155	Aminotran_1_2	1	25
Common	CIMG_02877	hypothetical protein	4	0	0	0	PF12776	Myb_DNA-bind_3	0	11
Common	CIMG_02947	phosphotransferase enzyme family protein	10	0	0	transferase activity, transferring phosphorus-containing groups	SSF56112	54833	0	29
Common	CIMG_03015	hypothetical protein	3	1	0	0	None	None	0	20
Common	CIMG_03017	dioxygenase	107	0	0	0	PF03055	RPE65	0	18
Common	CIMG_03102	hypothetical protein	3	0	HMM: MQFGVLLFFASVTLAVARVEAV, NN: MQFGVLLFFASVTLAVARVEAV	0	None	None	1	11
Common	CIMG_03128	hypothetical protein	3	0	0	0	None	None	0	7
Common	CIMG_03146	amino acid permease	66	10	0	amino acid transmembrane transporter activity	PF13520	AA_permease_2	0	11
Common	CIMG_03158	hypothetical protein	29	0	0	protein binding	PF12796	Ank_2	1	10
Common	CIMG_03159	CK1/CK1/CK1-D protein kinase	4	0	0	ATP binding, protein kinase activity, transferase activity, transferring phosphorus-containing groups	PS50011	PROTEIN_KINASE_DOM	0	4
Common	CIMG_03178	hypothetical protein	3	0	HMM: MFEISEKGIFFFFFFSFWEMIEFAGSL, NN: MFEISEKGIFFFFFFSFWEMIEFAGSL	0	None	None	1	4
Common	CIMG_03181	hypothetical protein	11	0	HMM: MRILPLLFLAISPALSK, NN: MRILPLLFLAISPALSK	0	None	None	0	4
Common	CIMG_03207	hypothetical protein	42	0	0	0	None	None	1	29
Common	CIMG_03268	hypothetical protein	3	0	0	0	None	None	0	5
Common	CIMG_03269	hypothetical protein	3	0	0	0	None	None	1	14
Common	CIMG_03398	hypothetical protein	3	0	0	0	None	None	-1	7
Common	CIMG_03426	hypothetical protein	3	0	HMM: MTSTCHFTTAEPFALSFSLFAAVVSQ, NN: MTSTCHFTTAEPFALSFSLFAAVVSQWRVRMGSAFWRLFRVDSVAAAAAAV	0	None	None	1	14
Common	CIMG_03443	phosphotransferase enzyme family protein	27	0	0	transferase activity, transferring phosphorus-containing groups	PF01636	APH	-1	15
Common	CIMG_03480	hypothetical protein	43	0	0	0	None	None	0	11
Common	CIMG_03612	hypothetical protein	11	0	0	0	None	None	0	9
Common	CIMG_03616	hypothetical protein	43	0	0	0	None	None	0	9
Common	CIMG_03630	hypothetical protein	3	0	0	0	None	None	1	9
Common	CIMG_03633	phosphotransferase enzyme family protein	34	0	0	transferase activity, transferring phosphorus-containing groups	SSF56112	54833	0	11
Common	CIMG_03751	Arp2/3 complex subunit Arc16	115	0	0	0	PF04699	P16-Arc	0	2
Common	CIMG_03846	hypothetical protein	46	0	0	0	PF01753	zf-MYND	-1	34
Common	CIMG_03865	hypothetical protein	3	0	0	0	None	None	1	5
Common	CIMG_03877	NADH:ubiquinone oxidoreductase subunit	93	0	0	0	None	None	0	1
Common	CIMG_03879	hypothetical protein	54	0	0	0	None	None	-1	28
Common	CIMG_03918	hypothetical protein	12	0	HMM: MPLTFAFSHSARLFGAMSSLLTIQKHLFTQSLLPSLLLAV, NN: MPLTFAFSHSARLFGAMSSLLTIQKHLFTQSLLPSLLLAV	0	None	None	0	13
Common	CIMG_03936	hypothetical protein	3	0	0	0	None	None	0	25
Common	CIMG_03987	hypothetical protein	93	0	0	0	PF05433	Rick_17kDa_Anti	-1	2
Common	CIMG_04004	hypothetical protein	3	0	0	0	None	None	0	9
Common	CIMG_04020	hypothetical protein	4	0	0	0	None	None	1	33
Common	CIMG_04040	hypothetical protein	3	0	0	0	None	None	0	7
Common	CIMG_04111	hypothetical protein	3	0	0	0	None	None	0	9
Common	CIMG_04130	UBX domain-containing protein	116	0	0	protein binding	PS50030	UBA	0	9
Common	CIMG_04179	hypothetical protein	66	0	0	RNA binding	PF06003	SMN	0	13
Common	CIMG_04268	deoxycytidylate deaminase	122	0	0	catalytic activity, hydrolase activity, zinc ion binding	SSF52540	54935	0	4
Common	CIMG_04367	hypothetical protein	26	0	0	0	PF13847	Methyltransf_31	1	12
Common	CIMG_04379	phytanoyl-CoA dioxygenase	129	0	0	0	PF05721	PhyH	0	7
Common	CIMG_04503	hypothetical protein	3	0	0	0	None	None	1	19
Common	CIMG_04583	hypothetical protein	3	0	0	0	None	None	1	10
Common	CIMG_04664	DEAD/DEAH box helicase	104	0	HMM: MRRHILLAWYANLWSRTV, NN: MRRHILLAWYANLWSRTVDLV	ATP binding, nucleic acid binding	PF00271	Helicase_C	0	83
Common	CIMG_04681	cytochrome P450 oxidoreductase	64	1	0	heme binding, iron ion binding, oxidoreductase activity, acting on paired donors, with incorporation or reduction of molecular oxygen	PF00067	p450	1	11
Common	CIMG_04682	hypothetical protein	42	0	0	0	SSF55961	54964	1	5
Common	CIMG_04695	compass component sdc1	83	0	0	0	PF05186	Dpy-30	0	2
Common	CIMG_04697	transformer-SR ribonucleoprotein, transformer-SR ribonucleoprotein, variant	152	0	0	nucleic acid binding	SM00360	rrm1_1	0	1
Common	CIMG_04701	hypothetical protein	4	0	HMM: MTGAETSPGVSPTNSATALVTVTSASAF, NN: MTGAETSPGVSPTNSATALVTVTSASAFPTRTAMAL	0	None	None	-1	34
Common	CIMG_04760	LysM domain-containing protein	175	0	HMM: MPRPFVFASSVPLLKHVFHFATLLGIWGQPVFAI, NN: MPRPFVFASSVPLLKHVFHFATLLGIWGQPVFAI	0	SSF54106	51227	-1	23
Common	CIMG_04776	lipase/esterase	29	0	0	hydrolase activity	SSF53474	54807	0	6
Common	CIMG_04779	hypothetical protein	16	0	0	0	None	None	0	10
Common	CIMG_04786	calmodulin	64	0	0	calcium ion binding	SM00054	efh_1	-1	16
Common	CIMG_04811	60S ribosomal protein L12	118	0	0	structural constituent of ribosome	PF00298	Ribosomal_L11	0	0
Common	CIMG_04845	hypothetical protein	46	0	0	ATP binding, protein kinase activity, transferase activity, transferring phosphorus-containing groups	PS50011	PROTEIN_KINASE_DOM	0	NA
Common	CIMG_04851	secreted protein	47	0	HMM: MFFSAVLPLLLSAAPLCASAPASAL, NN: MFFSAVLPLLLSAAPLCASA	0	PF07510	DUF1524	1	2
Common	CIMG_04863	sugar porter (SP) family MFS transporter	33	12	0	substrate-specific transmembrane transporter activity, transmembrane transporter activity	TIGR00879	TIGR00879	1	10
Common	CIMG_04864	flavoprotein subunit P-cresol methylhydroxylase	57	0	0	UDP-N-acetylmuramate dehydrogenase activity, catalytic activity, flavin adenine dinucleotide binding, oxidoreductase activity, oxidoreductase activity, acting on CH-OH group of donors	SSF55103	50336	0	15
Common	CIMG_04922	cytochrome P450 oxidoreductase	55	1	HMM: MLGLSSMILGAFLCFIALRFLLSITSAL, NN: MLGLSSMILGAFLCFIALRFLLSITSAL	heme binding, iron ion binding, oxidoreductase activity, acting on paired donors, with incorporation or reduction of molecular oxygen	SSF48264	54912	0	7
Common	CIMG_04950	serine/threonine protein kinase	5	0	HMM: MPGFSHTHSLFTPILAAAITSQ, NN: MPGFSHTHSLFTPILAA	ATP binding, protein kinase activity, transferase activity, transferring phosphorus-containing groups	SSF56112	54833	1	10
Common	CIMG_04952	hypothetical protein, hypothetical protein, variant	3	0	0	0	None	None	0	27
Common	CIMG_04956	HIT finger domain-containing protein	36	0	0	0	PF04438	zf-HIT	1	12
Common	CIMG_04961	hypothetical protein	11	0	0	0	None	None	1	16
Common	CIMG_04974	hypothetical protein	52	0	0	0	PF05022	SRP40_C	0	21
Common	CIMG_05037	hypothetical protein	4	1	HMM: MLIIHTYIFFLSVLFSTLVAGV, NN: MLIIHTYIFFLSVLFSTLVAG	0	None	None	1	14
Common	CIMG_05058	meiotic chromosome segregation protein	75	0	0	0	PF09347	DUF1989	0	3
Common	CIMG_05071	hypothetical protein	3	0	0	0	None	None	1	6
Common	CIMG_05158	hypothetical protein	15	0	HMM: MSTSLRESFLLLSLSLLFFSSLY, NN: MSTSLRESFLLLSLSLLFFSSLY	0	None	None	1	166
Common	CIMG_05247	hypothetical protein	3	0	0	0	None	None	1	17
Common	CIMG_05341	hypothetical protein	125	0	0	0	None	None	1	NA
Common	CIMG_05419	hypothetical protein	3	0	0	0	None	None	1	18
Common	CIMG_05452	phosphoric ester hydrolase	7	0	0	hydrolase activity	None	None	0	20
Common	CIMG_05503	hypothetical protein	15	0	0	0	None	None	1	0
Common	CIMG_05511	hypothetical protein	10	4	HMM: MVSIWKSGGFRFLYLVGYHHVLMGITIFPIIFASILVAGCTST, NN: MVSIWKSGGFRFLYLVGYHHVLMGITIFPIIFASILVAGCTST	0	None	None	0	25
Common	CIMG_05546	DNA-directed RNA polymerase I, II, and III subunit rpabc5	99	0	0	DNA binding, DNA-directed RNA polymerase activity	None	None	0	10
Common	CIMG_05550	hypothetical protein	9	0	0	0	None	None	1	152
Common	CIMG_05555	hypothetical protein	4	0	0	0	None	None	0	3
Common	CIMG_05570	FAD binding domain-containing protein	9	0	0	0	None	None	-1	25
Common	CIMG_05599	hypothetical protein	7	0	0	0	None	None	1	5
Common	CIMG_05619	hypothetical protein	36	0	0	0	None	None	-1	6
Common	CIMG_05721	hypothetical protein	26	0	0	0	None	None	0	25
Common	CIMG_05733	hypothetical protein	4	2	HMM: MFLLYAALASMVIEQKNGF, NN: MFLLYAALASMVIEQKNGF	0	None	None	1	4
Common	CIMG_05742	ubiquinol-cytochrome C reductase complex subunit UcrQ	87	1	0	ubiquinol-cytochrome-c reductase activity	SSF81508	37296	0	0
Common	CIMG_05807	hypothetical protein	26	0	0	0	None	None	0	7
Common	CIMG_05828	peroxisomal matrix protein	197	0	0	oxidoreductase activity	PS51352	THIOREDOXIN_2	0	6
Common	CIMG_05832	C2HC5 finger protein	92	0	0	zinc ion binding	PF06221	zf-C2HC5	0	27
Common	CIMG_05863	thioesterase	55	0	HMM: MTTAMPRLSGVRLSSPLFYILRRPASTSPLRLAVPLPATRSLTTTSSS, NN: MTTAMPRLSGVRLSSPLFYILRRPASTS	0	SSF54637	54580	0	11
Common	CIMG_05871	glucosamine 6-phosphate acetyltransferase	109	0	0	N-acetyltransferase activity	SSF55729	54438	0	7
Common	CIMG_05958	MutT/nudix family protein	122	0	0	hydrolase activity	PF00293	NUDIX	0	1
Common	CIMG_06032	hypothetical protein	57	0	0	0	PF08589	DUF1770	0	10
Common	CIMG_06065	DNA-directed RNA polymerase III subunit RPC7	56	0	0	0	PF11705	RNA_pol_3_Rpc31	0	6
Common	CIMG_06086	hypothetical protein	6	0	0	protein binding	PF12796	Ank_2	1	12
Common	CIMG_06100	26S proteasome subunit P45 family protein	104	0	0	ATP binding, hydrolase activity	SSF52540	54935	0	3
Common	CIMG_06110	NADH-ubiquinone oxidoreductase B12 subunit	83	1	0	0	PF08122	NDUF_B12	-1	1
Common	CIMG_06135	methyltransferase	106	0	0	0	PF13489	Methyltransf_23	-1	5
Common	CIMG_06137	hypothetical protein	76	0	HMM: MKPFVLTEFGFQSHWILLAALYLAGWAV, NN: MKPFVLTEFGFQSHWILLAALYLAGWAV	heme binding, iron ion binding, oxidoreductase activity, acting on paired donors, with incorporation or reduction of molecular oxygen	SSF48264	54912	-1	11
Common	CIMG_06194	hypothetical protein	25	0	0	carbon-sulfur lyase activity	SSF51316	51445	1	7
Common	CIMG_06342	enoyl-CoA hydratase/isomerase	32	0	0	catalytic activity	SSF52096	52793	0	4
Common	CIMG_06367	mitochondrial import inner membrane translocase subunit TIM8	102	0	0	0	PF02953	zf-Tim10_DDP	0	1
Common	CIMG_06384	hypothetical protein	3	0	0	0	None	None	1	7
Common	CIMG_06390	hypothetical protein	3	0	0	0	None	None	1	4
Common	CIMG_06428	hypothetical protein	96	0	0	0	SSF53474	54807	0	18
Common	CIMG_06436	hypothetical protein	4	0	0	0	None	None	-1	8
Common	CIMG_06438	hypothetical protein	13	0	0	0	None	None	0	11
Common	CIMG_06493	hypothetical protein	3	0	0	0	None	None	1	12
Common	CIMG_06511	WD repeat protein	109	0	0	protein binding	PS50294	WD_REPEATS_REGION	0	7
Common	CIMG_06528	hypothetical protein	51	1	HMM: MNTIRSTWIGWGSLCVAGAGAY, NN: MNTIRSTWIGWGSLCVAGAGAY	0	None	None	1	4
Common	CIMG_06531	hypothetical protein	82	0	0	0	SSF53474	54807	0	33
Common	CIMG_06568	serine/threonine protein kinase	30	0	HMM: MREPLWILQKRFVDQRLPLPVAKAYLLILLAGLDYLHSE, NN: MREPLWILQKRFVDQRLPLPVAKAYLLILLAGLDYLHSE	ATP binding, protein kinase activity, transferase activity, transferring phosphorus-containing groups	SM00220	serkin_6	1	12
Common	CIMG_06599	2Fe-2S iron-sulfur cluster binding protein	159	0	0	electron carrier activity, iron-sulfur cluster binding	PS51085	2FE2S_FER_2	-1	3
Common	CIMG_06721	hypothetical protein	3	0	0	0	None	None	1	6
Common	CIMG_06734	hypothetical protein	3	0	0	0	None	None	0	7
Common	CIMG_06748	hypothetical protein	30	0	0	0	None	None	0	54
Common	CIMG_06773	hypothetical protein	4	0	0	0	None	None	1	4
Common	CIMG_06801	hypothetical protein	49	0	0	0	None	None	0	19
Common	CIMG_06820	hypothetical protein	3	1	0	0	None	None	-1	8
Common	CIMG_06905	hypothetical protein	13	0	0	0	PF03061	4HBT	0	1
Common	CIMG_06958	hypothetical protein	21	0	0	0	None	None	0	45
Common	CIMG_06964	sterol desaturase family	51	4	HMM: MGALFSIPMLSFLLVPAMSS, NN: MGALFSIPMLSFLLVPAMSSYGTSLNLLFFYITWTTLVLSH	iron ion binding, oxidoreductase activity	PF04116	FA_hydroxylase	0	1
Common	CIMG_06990	HpcH/HpaI aldolase/citrate lyase family protein	140	0	0	catalytic activity	SSF51621	54448	0	3
Common	CIMG_07024	hypothetical protein	3	0	0	0	None	None	0	4
Common	CIMG_07043	hypothetical protein	3	0	0	0	None	None	0	6
Common	CIMG_07065	hypothetical protein	22	0	0	0	None	None	0	8
Common	CIMG_07066	hypothetical protein	83	1	HMM: MSVQADLPIIIVGAGLVGLTLAQAL, NN: MSVQADLPIIIVGAGLVGLTLAQ	0	SSF51905	54879	-1	8
Common	CIMG_07086	hypothetical protein	64	0	0	DNA binding, RNA polymerase II transcription factor activity, sequence-specific DNA binding, zinc ion binding	PS50048	ZN2_CY6_FUNGAL_2	1	22
Common	CIMG_07157	hypothetical protein	167	0	0	ATP binding, protein kinase activity, transferase activity, transferring phosphorus-containing groups	SSF56112	54833	0	NA
Common	CIMG_07335	SCO1/SenC family protein	117	0	0	copper ion binding	PIRSF037736	0	0	12
Common	CIMG_07336	hypothetical protein	4	0	0	0	None	None	0	51
Common	CIMG_07341	N-acetyltransferase	92	0	0	N-acetyltransferase activity	PF13302	Acetyltransf_3	0	12
Common	CIMG_07342	hypothetical protein	14	0	0	N-acetyltransferase activity	PS51186	GNAT	1	19
Common	CIMG_07347	hypothetical protein	4	1	0	0	None	None	0	46
Common	CIMG_07362	hypothetical protein	10	6	HMM: MTINYGQGTPSAPSRGYQLYITALVMVLVAALFVFAR, NN: MTINYGQGTPSAPSRGYQLYITALVMVLVAALFVFAR	0	None	None	-1	8
Common	CIMG_07363	hypothetical protein	9	3	0	0	None	None	1	34
Common	CIMG_07364	hypothetical protein	20	0	0	0	PF06985	HET	0	36
Common	CIMG_07496	hypothetical protein	9	0	0	protein binding	PS50097	BTB	0	7
Common	CIMG_07520	CAMK protein kinase	13	0	0	ATP binding, protein binding, protein kinase activity, transferase activity, transferring phosphorus-containing groups	SSF49879	52821	0	65
Common	CIMG_07543	hypothetical protein	3	0	0	0	None	None	1	12
Common	CIMG_07554	hypothetical protein	55	0	0	0	None	None	-1	18
Common	CIMG_07561	hypothetical protein	68	1	HMM: MRFRVFGLLALGLAAGIDAF, NN: MRFRVFGLLALGLAAGIDAF	0	PF05827	ATP-synt_S1	0	14
Common	CIMG_07590	hypothetical protein	32	0	0	0	None	None	0	9
Common	CIMG_07606	hypothetical protein	167	0	0	ATP binding, protein kinase activity, transferase activity, transferring phosphorus-containing groups	PF00069	Pkinase	0	NA
Common	CIMG_07632	hypothetical protein	3	0	HMM: MPAYLAARAFLPQEPPLAKAPSEPRLRRLLLVPYFFCPFRLDGQLHAL, NN: MPAYLAARAFLPQEPPLAKAPSEPRLRRLLLVPYFFCPFRLDGQ	0	None	None	1	23
Common	CIMG_07688	RecQ-mediated genome instability protein 1	55	0	0	0	PF08585	RMI1_N	-1	10
Common	CIMG_07706	hypothetical protein	40	0	0	protein binding	SSF81383	54423	1	43
Common	CIMG_07710	hypothetical protein	3	0	0	0	None	None	0	24
Common	CIMG_07724	hypothetical protein	3	0	0	0	None	None	1	6
Common	CIMG_07834	hypothetical protein	5	0	0	0	None	None	0	11
Common	CIMG_07838	hypothetical protein	3	0	0	0	None	None	0	12
Common	CIMG_07867	SNARE protein	108	0	0	protein binding	SSF58038	54810	0	11
Common	CIMG_07882	hypothetical protein	36	0	HMM: MFAQIFLLLILSMLSAALPA, NN: MFAQIFLLLILSMLSAAL	0	None	None	0	7
Common	CIMG_07891	hypothetical protein	3	0	0	0	SSF48403	53922	0	11
Common	CIMG_07925	hypothetical protein	3	0	0	0	None	None	-1	11
Common	CIMG_07965	hypothetical protein	3	0	0	0	None	None	1	14
Common	CIMG_07997	maleylacetate reductase	72	0	0	metal ion binding, oxidoreductase activity	PF00465	Fe-ADH	0	5
Common	CIMG_08013	hypothetical protein	28	0	0	0	None	None	0	41
Common	CIMG_08061	hypothetical protein	3	0	0	0	None	None	-1	31
Common	CIMG_08153	hypothetical protein	3	0	0	0	None	None	1	20
Common	CIMG_08157	hypothetical protein	3	0	0	0	None	None	1	9
Common	CIMG_08208	hypothetical protein	3	0	0	0	None	None	0	11
Common	CIMG_08217	phosphatidate cytidylyltransferase	58	8	0	transferase activity, transferring phosphorus-containing groups	PF01148	CTP_transf_1	0	18
Common	CIMG_08457	hypothetical protein	8	0	0	0	None	None	0	19
Common	CIMG_08560	hypothetical protein	57	0	0	O-methyltransferase activity	SSF53335	54686	-1	8
Common	CIMG_08562	hypothetical protein	51	0	0	DNA binding, RNA polymerase II transcription factor activity, sequence-specific DNA binding, zinc ion binding	PF08493	AflR	0	10
Common	CIMG_08613	metalloproteinase 7	4	0	HMM: MLLCSMVAALAALATPAFSCAL, NN: MLLCSMVAALAALATPAFSC	metalloendopeptidase activity	PF02102	Peptidase_M35	0	8
Common	CIMG_08632	hypothetical protein	228	0	0	0	SSF54637	54580	0	NA
Common	CIMG_08642	hypothetical protein	45	0	0	0	SSF54768	54588	0	2
Common	CIMG_08645	queuine tRNA-ribosyltransferase	90	0	0	queuine tRNA-ribosyltransferase activity	SSF51713	49115	0	15
Common	CIMG_08648	hypothetical protein	9	6	0	0	None	None	0	13
Common	CIMG_08662	hypothetical protein	37	0	0	0	None	None	0	48
Common	CIMG_08725	hypothetical protein	46	0	0	0	PF12697	Abhydrolase_6	-1	17
Common	CIMG_08748	hypothetical protein	167	0	0	ATP binding, protein kinase activity, transferase activity, transferring phosphorus-containing groups	SSF56112	54833	0	NA
Common	CIMG_08767	hypothetical protein	3	0	0	0	None	None	1	25
Common	CIMG_08869	hypothetical protein	122	0	0	methyltransferase activity	PIRSF016958	0	0	0
Common	CIMG_08875	hypothetical protein	56	0	0	DNA binding, RNA polymerase II transcription factor activity, sequence-specific DNA binding, zinc ion binding	PS50048	ZN2_CY6_FUNGAL_2	1	19
Common	CIMG_08882	IMP-specific 5'-nucleotidase 1	89	0	0	magnesium ion binding, phosphatase activity	SSF56784	54355	0	9
Common	CIMG_08887	hypothetical protein	74	0	0	0	None	None	0	22
Common	CIMG_08911	hypothetical protein	5	0	0	0	None	None	0	12
Common	CIMG_08912	MGMT family protein	68	0	0	catalytic activity	PF01035	DNA_binding_1	1	4
Common	CIMG_08962	vesicle transport V-SNARE protein superfamily	113	1	0	0	PF12352	V-SNARE_C	0	3
Common	CIMG_09000	hypothetical protein	8	2	HMM: MKAITIVAPVLASLVFLQGVPAPVFAA, NN: MKAITIVAPVLASLVFLQGVPAPVFAA	0	None	None	0	6
Common	CIMG_09025	hypothetical protein	35	0	0	0	None	None	0	13
Common	CIMG_09046	ribosomal protein L15	108	0	HMM: MPPRLPWRLPSHLSPSLGALSSQPQLLSSA, NN: MPPRLPWRLPSHLSPSLGALSSQPQLLSSA	structural constituent of ribosome	TIGR01071	TIGR01071	0	4
Common	CIMG_09047	hypothetical protein	4	1	0	0	PF13391	HNH_2	0	33
Common	CIMG_09126	thioredoxin	283	0	HMM: MAAITSSRAPLLSLLRSRCSPR, NN: MAAITSSRAPLLSLLRSRCSPR	protein disulfide oxidoreductase activity	PF00085	Thioredoxin	0	0
Common	CIMG_09209	eukaryotic translation initiation factor 1	84	0	0	RNA binding, translation initiation factor activity	PS50832	S1_IF1_TYPE	0	5
Common	CIMG_09306	hypothetical protein	39	0	0	0	None	None	-1	32
Common	CIMG_09378	methyltransferase	45	0	0	O-methyltransferase activity, methyltransferase activity	SSF46785	54945	-1	23
Common	CIMG_09480	hypothetical protein	3	0	0	0	None	None	-1	10
Common	CIMG_09486	hypothetical protein	4	0	0	0	None	None	1	11
Common	CIMG_09495	hypothetical protein	4	0	HMM: MARYLISFVFLGAFVDGLAI, NN: MARYLISFVFLGAFVDGLAI	0	None	None	0	19
Common	CIMG_09510	hypothetical protein	9	1	0	0	None	None	1	9
Common	CIMG_09540	hypothetical protein	100	5	0	0	None	None	0	7
Common	CIMG_09554	eukaryotic translation initiation factor 2 subunit gamma	116	0	0	GTP binding, GTPase activity	PF09173	eIF2_C	0	2
Common	CIMG_09574	hypothetical protein	50	1	HMM: MAYLDQSTIVISALIALAIAIWCH, NN: MAYLDQSTIVISALIALAIAI	0	SSF52540	54935	0	245
Common	CIMG_09624	hypothetical protein	4	0	0	0	SSF55874	53651	0	17
Common	CIMG_09629	pfs domain-containing protein	93	0	HMM: MLSRGDYTVGWICALPLELAAAQ, NN: MLSRGDYTVGWICALPLELAAAQAI	catalytic activity, protein binding	SM00248	ANK_2a	0	67
Common	CIMG_09630	2-heptaprenyl-1,4-naphthoquinone methyltransferase	22	1	0	methyltransferase activity	SSF53335	54686	-1	8
Common	CIMG_09639	hypothetical protein	4	3	HMM: MTIPLSVWFPRVILLAIVCTGILWPSAWQPVVSA, NN: MTIPLSVWFPRVILLAIVCTGILWPSAWQPVVSAL	iron ion binding, oxidoreductase activity	PF04116	FA_hydroxylase	0	8
Common	CIMG_09641	hypothetical protein	4	0	0	heme binding, iron ion binding, oxidoreductase activity, acting on paired donors, with incorporation or reduction of molecular oxygen	PF00067	p450	1	23
Common	CIMG_09642	hypothetical protein	3	0	0	0	None	None	1	8
Common	CIMG_09679	hypothetical protein	71	2	0	0	SSF53474	54807	-1	4
Common	CIMG_09680	hypothetical protein	4	1	HMM: MAILTLVTLIASASFAIAL, NN: MAILTLVTLIASASFAIAL	0	None	None	0	12
Common	CIMG_09699	hypothetical protein	3	0	0	0	None	None	0	18
Common	CIMG_09763	MFS transporter	70	12	0	0	PF07690	MFS_1	-1	8
Common	CIMG_09798	hypothetical protein	22	0	0	0	None	None	0	18
Common	CIMG_09828	hypothetical protein	11	0	HMM: MHIWQISVAAAFTLCLTGPVHAR, NN: MHIWQISVAAAFTLCLTGPVHAR	0	PF14295	PAN_4	-1	22
Common	CIMG_09922	hypothetical protein	3	0	0	0	None	None	0	7
Common	CIMG_09967	hypothetical protein	9	0	0	0	PF12681	Glyoxalase_2	0	17
Common	CIMG_09992	hypothetical protein	11	0	0	0	None	None	0	39
Common	CIMG_10000	hypothetical protein	3	0	0	0	None	None	1	11
Common	CIMG_10150	nascent polypeptide-associated complex subunit alpha	109	0	0	protein binding	PF01849	NAC	0	0
Common	CIMG_10221	proteasome assembly chaperone 3	47	0	0	0	None	None	0	3
Common	CIMG_10267	cytochrome c oxidase assembly protein Cox19	97	0	0	0	None	None	0	0
Common	CIMG_10286	hypothetical protein	8	0	0	protein binding	PS50297	ANK_REP_REGION	0	46
Common	CIMG_10287	subtilisin-like protease	4	0	HMM: MAFVKILSVSLAATAVANAA, NN: MAFVKILSVSLAATAVANAA	serine-type endopeptidase activity	SSF52743	53283	-1	28
Common	CIMG_10439	hypothetical protein	26	0	0	0	None	None	1	17
Common	CIMG_10540	hypothetical protein	3	0	0	0	None	None	1	10
Common	CIMG_10564	hypothetical protein	30	0	0	0	None	None	-1	13
Common	CIMG_10566	hypothetical protein	3	0	0	0	None	None	0	17
Common	CIMG_10612	hypothetical protein	3	0	HMM: MKLLAIVSLLATVVPLQVLAE, NN: MKLLAIVSLLATVVPLQVLAE	0	None	None	0	10
Common	CIMG_10637	hypothetical protein	3	0	0	0	None	None	1	5
Common	CIMG_10718	hypothetical protein	66	0	0	0	SSF54427	54966	0	2
Common	CIMG_10727	hypothetical protein	3	0	0	0	None	None	1	7
Common	CIMG_10756	hypothetical protein	3	0	0	0	None	None	0	9
Common	CIMG_10770	hypothetical protein	3	0	0	0	None	None	0	10
Common	CIMG_10776	hypothetical protein	10	0	0	0	None	None	-1	31
Common	CIMG_10854	amidase	4	0	0	carbon-nitrogen ligase activity, with glutamine as amido-N-donor	SSF75304	52903	-1	14
Common	CIMG_10888	hypothetical protein	84	1	0	hydrogen ion transmembrane transporter activity	PF05680	ATP-synt_E	0	1
Common	CIMG_10932	hypothetical protein	3	0	0	0	None	None	0	12
Common	CIMG_10944	hypothetical protein	3	0	0	0	None	None	1	12
Common	CIMG_10987	TOM complex component Tom7	60	1	0	0	PF08038	Tom7	0	0
Common	CIMG_11264	hypothetical protein	40	1	HMM: MLFTRSVSLTNFIVASSALCF, NN: MLFTRSVSLTNFIVASSAL	0	None	None	-1	2
Common	CIMG_11338	hypothetical protein	4	0	0	0	None	None	0	14
Common	CIMG_11374	hypothetical protein	60	0	HMM: MVALKFVQYILAFSSAPLIVSGA, NN: MVALKFVQYILAFSSAPLIVSGA	UDP-N-acetylmuramate dehydrogenase activity, catalytic activity, flavin adenine dinucleotide binding, oxidoreductase activity, oxidoreductase activity, acting on CH-OH group of donors	SSF56176	54932	1	10
Common	CIMG_11386	hypothetical protein	3	1	0	0	None	None	0	6
Common	CIMG_11395	hypothetical protein	3	0	0	0	None	None	0	8
Common	CIMG_11416	hypothetical protein	46	0	0	0	SSF51905	54879	1	16
Common	CIMG_11417	oxidoreductase	80	0	0	0	PF00903	Glyoxalase	0	9
Common	CIMG_11493	hypothetical protein	3	0	0	0	None	None	0	16
Common	CIMG_11552	hypothetical protein	3	0	0	0	None	None	1	4
Common	CIMG_11556	hypothetical protein	3	1	0	0	None	None	1	9
Common	CIMG_11627	hypothetical protein	3	0	0	0	None	None	1	5
Common	CIMG_11628	hypothetical protein	8	0	0	0	None	None	0	1
Common	CIMG_11652	NADH-ubiquinone oxidoreductase subunit	102	0	0	0	PF05071	NDUFA12	0	1
Common	CIMG_11663	hypothetical protein	3	0	0	0	None	None	1	5
Common	CIMG_11704	hypothetical protein	46	3	HMM: MTVNSTSTKQPSILSTILLRLQAMLAA, NN: MTVNSTSTKQPSILSTILLRLQAMLAA	0	None	None	0	7
Common	CIMG_11743	hypothetical protein	3	0	HMM: MNKYAGASLGILATLSPYVDGP, NN: MNKYAGASLGILATLSPYVDGP	0	None	None	0	31
Common	CIMG_11747	hypothetical protein	3	0	0	0	None	None	1	13
Common	CIMG_11773	mitochondrial import protein 1	61	0	0	0	PF08219	TOM13	0	3
Common	CIMG_11778	hypothetical protein	3	0	0	0	None	None	0	18
Common	CIMG_11788	homocysteine S-methyltransferase	94	0	0	S-adenosylmethionine-homocysteine S-methyltransferase activity	PS50970	HCY	0	11
Common	CIMG_11791	hypothetical protein	3	0	0	0	None	None	0	3
Common	CIMG_11804	hypothetical protein	45	1	HMM: MNLTPLLWIACLRVGLVFGA, NN: MNLTPLLWIACLRVGLVFGA	0	SSF50630	54526	0	11
Common	CIMG_11806	hypothetical protein	47	0	0	heme binding, iron ion binding, oxidoreductase activity, acting on paired donors, with incorporation or reduction of molecular oxygen	SSF48264	54912	0	29
Common	CIMG_11826	hypothetical protein	26	0	0	0	None	None	0	2
Common	CIMG_11862	hypothetical protein	54	0	0	0	PF08991	MTCP1	0	2
Common	CIMG_11877	haloacid dehalogenase, type II	63	0	0	0	SSF56784	54355	0	14
Common	CIMG_11896	hypothetical protein	4	0	0	0	SSF56601	54384	0	27
Common	CIMG_11907	hypothetical protein	49	1	0	0	None	None	0	5
Common	CIMG_11969	U6 snRNA-associated Sm-like protein LSm5	109	0	0	0	SSF50182	54824	0	1
Common	CIMG_11971	hypothetical protein	3	0	0	0	None	None	0	20
Common	CIMG_11981	hypothetical protein	132	0	0	ATP binding	PF00004	AAA	0	50
Common	CIMG_12008	hypothetical protein	3	0	0	0	None	None	0	8
Common	CIMG_12016	cytochrome c oxidase assembly protein	71	1	0	0	None	None	0	2
Common	CIMG_12017	membrane associated DnaJ chaperone	82	5	0	0	SSF46565	50633	0	12
Common	CIMG_12024	TOM complex component Tom6	44	0	0	0	None	None	0	3
Common	CIMG_12030	hypothetical protein	3	0	0	0	None	None	0	8
Common	CIMG_12045	hypothetical protein	3	0	0	0	None	None	0	10
Common	CIMG_12070	aminotransferase	53	0	0	pyridoxal phosphate binding	PF00155	Aminotran_1_2	0	12
Common	CIMG_12075	F-box domain-containing protein	66	0	0	protein binding	SM00256	fbox_2	0	14
Common	CIMG_12088	hypothetical protein	3	0	0	0	None	None	0	13
Common	CIMG_12134	hypothetical protein	3	0	0	0	None	None	0	9
Common	CIMG_12181	hypothetical protein	3	0	0	0	None	None	0	8
Common	CIMG_12186	hypothetical protein	16	0	0	carbon-sulfur lyase activity	PF04828	GFA	0	9
Common	CIMG_12189	RNA-binding protein with serine-rich domain 1	65	0	0	nucleic acid binding	SSF54928	54250	0	11
Common	CIMG_12231	hypothetical protein	15	0	0	0	None	None	0	12
Common	CIMG_12241	ribosomal protein L36	85	0	0	structural constituent of ribosome	PF00444	Ribosomal_L36	0	5
Common	CIMG_12258	hypothetical protein	18	0	0	0	None	None	0	31
Common	CIMG_12261	hypothetical protein	18	5	HMM: MISLISLLLNTFRPSLLFVASTIVTTGAL, NN: MISLISLLLNTFRPSLLFVASTIVTTGAL	0	PF13813	MBOAT_2	0	16
Common	CIMG_12262	hypothetical protein	24	1	HMM: MLLLWQLCFLVFNYLQAVRAQ, NN: MLLLWQLCFLVFNYLQAVRAQ	0	None	None	0	12
Common	CIMG_12263	hypothetical protein	3	0	0	0	None	None	0	7
Common	CIMG_12285	hypothetical protein	33	0	0	0	None	None	0	27
Common	CIMG_12311	increased rDNA silencing protein 4	4	0	HMM: MRASLIQNIVIAAVLACCATAD, NN: MRASLIQNIVIAAVLACCATA	0	PS51257	PROKAR_LIPOPROTEIN	0	11
Common	CIMG_12312	increased rDNA silencing protein 4	49	0	0	protein binding	PS50031	EH	0	18
Common	CIMG_12338	mitochondrial DNA helicase	153	0	0	DNA helicase activity	SM00382	AAA_5	0	17
Common	CIMG_12372	ribosomal protein L34	94	0	0	structural constituent of ribosome	PF00468	Ribosomal_L34	0	7
Common	CIMG_12381	hypothetical protein	22	2	0	0	None	None	0	8
Common	CIMG_12391	hypothetical protein	3	0	0	0	None	None	0	4
Common	CIMG_12416	crossover junction endonuclease EME1	82	0	0	DNA binding, nuclease activity	SM00891	ERCC4_2	0	32
Common	CIMG_12429	hypothetical protein	35	0	0	GTP binding, GTPase activity	PS51388	GED	0	29
Common	CIMG_12470	hypothetical protein	3	0	0	0	None	None	0	14
Common	CIMG_12472	recyclin-1	189	0	HMM: MGLVFIFSLVQLIWTVISE, NN: MGLVFIFSLVQLIWTVISE	0	PF00188	CAP	0	3
Common	CIMG_12485	hypothetical protein	3	0	0	0	None	None	0	11
Common	CIMG_12490	hypothetical protein	3	0	0	0	None	None	0	17
Common	CIMG_12515	hypothetical protein	3	0	0	0	None	None	0	15
Common	CIMG_12551	hypothetical protein	3	0	0	0	None	None	0	26
Common	CIMG_12566	hypothetical protein	47	0	HMM: MSFAVISNLLLFLLLSLFLIPNERELA, NN: MSFAVISNLLLFLLLSLFLIPNERELAS	0	None	None	0	NA
Common	CIMG_12567	hypothetical protein	12	0	0	DNA binding, protein dimerization activity	SSF55455	43734	0	195
Common	CIMG_12568	hypothetical protein	11	0	0	0	None	None	0	295
Common	CIMG_12580	serine/threonine protein kinase	38	1	0	ATP binding, protein kinase activity, transferase activity, transferring phosphorus-containing groups	SSF56112	54833	0	8
Common	CIMG_12595	hypothetical protein	15	0	HMM: MSRPLGPVLSFSSAVLAPALAG, NN: MSRPLGPVLSFSSAVLAPALAGNANLVILPGLLFYTEAQAL	0	None	None	0	NA
Common	CIMG_12598	hypothetical protein	13	0	0	0	None	None	0	79
Common	CIMG_12604	hypothetical protein	13	0	0	0	None	None	0	NA
Common	CIMG_12613	hypothetical protein	15	3	HMM: MLCLSGCEATKAAGLLSFLSLFCNFSSIFSL, NN: MLCLSGCEATKAAGLLSFLSLFCNFSSIFSL	0	None	None	0	NA
Common	CIMG_12644	hypothetical protein	54	1	HMM: MSGIEVAGLVLGAIPILVSALEAF, NN: MSGIEVAGLVLGAIPILVSAL	0	None	None	0	17
Common	CIMG_12669	hypothetical protein	4	0	0	0	None	None	0	10
Common	CIMG_12710	hypothetical protein	15	1	HMM: MNTSLRESFLLLSLSLLFFSSFSS, NN: MNTSLRESFLLLSLSLLFFSSFSSLY	0	None	None	0	NA
Common	CIMG_12713	hypothetical protein	10	0	0	0	None	None	0	47
Common	CIMG_12714	hypothetical protein	3	0	0	0	None	None	0	10
Common	CIMG_12716	hypothetical protein	15	0	HMM: MPISLFFKKEMSRSSSIVAFSLSSSPVVTSLLPAQAN, NN: MPISLFFKKEMSRSSSIVAFSLSSSPVVTS	0	None	None	0	NA
Common	CIMG_12717	hypothetical protein	15	0	HMM: MRLGLHVVVLSSFSPSVVAAS, NN: MRLGLHVVVLSSFSPSVVAA	0	None	None	0	NA
Common	CIMG_12719	hypothetical protein	49	0	0	0	PF12520	DUF3723	0	NA
Common	CIMG_12734	hypothetical protein	15	0	0	0	None	None	0	NA
Common	CIMG_12742	hypothetical protein	15	0	HMM: MPSPPRLLFLQPRPVMLWLPFPVPQQGSWVPWSQTTFTQLPPAATFAGSVLPGLPPHTGAQ, NN: MPSPPRLLFLQPRPVMLW	0	None	None	0	NA
Common	CIMG_12758	FluG domain-containing protein	22	0	HMM: MAGIRALFYYLPLALPIYIKTGA, NN: MAGIRALFYYLPLALPI	0	PF11917	DUF3435	0	NA
Common	CIMG_12772	hypothetical protein	3	0	0	0	None	None	0	5
Common	CIMG_12790	hypothetical protein	4	0	0	0	None	None	0	5
Common	CIMG_12793	hypothetical protein	3	0	0	0	None	None	0	3
Common	CIMG_12834	hypothetical protein	11	0	0	0	None	None	0	NA
Common	CIMG_12876	hypothetical protein	30	0	0	0	None	None	0	3
Common	CIMG_12880	hypothetical protein	3	0	0	0	None	None	0	8
Common	CIMG_12882	hypothetical protein	15	0	0	0	None	None	0	NA
Common	CIMG_12897	hypothetical protein	3	0	0	0	None	None	0	30
Common	CIMG_12911	hypothetical protein	13	0	HMM: MNITGNILLLSHFRRLLKQSCALYLSLILDISAM, NN: MNITGNILLLSHFRRLLKQSCALYLSLILDISAMTR	0	None	None	0	NA
Common	CIMG_12920	hypothetical protein	15	0	0	0	None	None	0	NA
Common	CIMG_12933	hypothetical protein	13	0	HMM: MGCIKSFLCVHLFCTAGE, NN: MGCIKSFLCVHLFCTAGE	0	None	None	0	NA
Common	CIMG_12938	hypothetical protein	13	1	0	0	None	None	0	NA
Common	CIMG_12951	hypothetical protein	15	2	HMM: MNTSLRESFLLLSLSLLFFSFFSSLYHYYQAVAAGVQSS, NN: MNTSLRESFLLLSLSLLFFSFFSSL	0	None	None	0	NA
Common	CIMG_12972	glycosyl transferase	5	1	HMM: MLSSTSTWIVTSILAIILFRYFYHRHQPAPSFTV, NN: MLSSTSTWIVTSILAIILFRYFYHRHQPA	0	SSF53448	54719	0	14
Common	CIMG_12976	hypothetical protein	11	0	0	0	None	None	0	NA
Common	CIMG_12981	hypothetical protein	45	0	0	catalytic activity	SSF48150	51070	0	15
Common	CIMG_12983	hypothetical protein	15	0	0	0	None	None	0	NA
Common	CIMG_12987	hypothetical protein	34	0	0	0	None	None	0	NA
Common	CIMG_12993	hypothetical protein	34	0	0	0	None	None	0	8
Common	CIMG_13012	ankyrin repeat protein	19	0	0	transferase activity, transferring phosphorus-containing groups	SSF56112	54833	0	15
Common	CIMG_13036	F-type H+-transporting ATPase subunit epsilon	98	0	0	proton-transporting ATP synthase activity, rotational mechanism, proton-transporting ATPase activity, rotational mechanism	PF04627	ATP-synt_Eps	0	0
Common	CIMG_13041	hypothetical protein	3	0	0	0	None	None	0	21
Common	CIMG_13048	hypothetical protein	3	0	0	0	None	None	0	8
Common	CIMG_13051	hypothetical protein	11	0	0	0	None	None	0	NA
Common	CIMG_13073	hypothetical protein	3	0	0	0	None	None	0	7
Common	CIMG_13079	hypothetical protein	3	0	0	0	None	None	0	10
Common	CIMG_13109	ThiJ/PfpI family protein	29	0	0	0	SSF52317	53950	0	1
Common	CIMG_13128	hypothetical protein	15	3	HMM: MIITAFSLLVQASSAALSFFFIVIALAPAR, NN: MIITAFSLLVQASSAALSFFFIVIALAPAR	0	None	None	0	NA
Common	CIMG_13133	N-acetylmuramic acid 6-phosphate etherase	25	0	0	0	SSF53697	50875	0	21
Common	CIMG_13140	hypothetical protein	13	0	0	0	None	None	0	NA
Common	CIMG_13176	hypothetical protein	3	0	0	0	None	None	0	17
Common	CIMG_13210	hypothetical protein	11	0	0	0	None	None	0	NA
Common	CIMG_13233	hypothetical protein	15	0	HMM: MLCPSGCKITSCLLSFFSLSHDFSSLFSL, NN: MLCPSGCKITSCLLSFFSLSHDFSSLFSL	0	None	None	0	NA
Common	CIMG_13273	hypothetical protein	4	0	0	0	None	None	0	8
Common	CIMG_13289	hypothetical protein	3	0	0	0	None	None	0	11
Common	CIMG_13298	hypothetical protein	58	0	HMM: MLGATERCGVLATLLLLPPLVWPT, NN: MLGATERCGVLATLLLLPPLVWPT	UDP-N-acetylmuramate dehydrogenase activity, catalytic activity, flavin adenine dinucleotide binding, oxidoreductase activity, oxidoreductase activity, acting on CH-OH group of donors	SSF56176	54932	0	11
Common	CIMG_13299	hypothetical protein	3	0	0	0	None	None	0	9
Common	CIMG_13305	hypothetical protein	11	0	0	0	None	None	0	NA
Common	CIMG_13306	hypothetical protein	85	0	0	0	None	None	0	21
Common	CIMG_13308	hypothetical protein	13	0	HMM: MNIAGNILLLSYFRRLLKQSCAL, NN: MNIAGNILLLSYFRRLLKQSCAL	0	None	None	0	NA
Common	CIMG_13313	hypothetical protein	3	0	0	0	None	None	0	6
Common	CIMG_13336	hypothetical protein	15	0	HMM: MSLTPAQASSATLSPSLMVVALALAR, NN: MSLTPAQASSATLSPSLMVVALALARNVVVAI	0	None	None	0	NA
Common	CIMG_13370	hypothetical protein	12	0	0	RNA polymerase II transcription factor activity, sequence-specific DNA binding, zinc ion binding	PS50048	ZN2_CY6_FUNGAL_2	0	18
Common	CIMG_13413	hypothetical protein	3	0	0	0	None	None	0	9
Common	CIMG_13414	hypothetical protein	8	0	0	0	None	None	0	21
Common	CIMG_13422	hypothetical protein	3	0	0	0	None	None	0	13
Common	CIMG_13423	hypothetical protein	13	0	0	0	None	None	0	NA
Common	CIMG_13443	hypothetical protein	3	0	0	0	None	None	0	7
Common	CIMG_13444	hypothetical protein	38	0	0	ATP binding, protein kinase activity, transferase activity, transferring phosphorus-containing groups	PS50011	PROTEIN_KINASE_DOM	0	NA
Common	CIMG_13471	hypothetical protein	4	0	0	0	None	None	0	27
Common	CIMG_13475	hypothetical protein	3	0	HMM: MRSEFSAARLINLHSLCVTAPLLGARVAD, NN: MRSEFSAARLINLHSLCVTAPLLGA	0	None	None	0	16
Common	CIMG_13495	hypothetical protein	10	0	0	0	None	None	0	11
Common	CIMG_13503	hypothetical protein	11	0	0	0	None	None	0	NA
Common	CIMG_13518	hypothetical protein	15	1	HMM: MNTSLRESFLLLSFSLLFFSFFSSLYHYYQAVAA, NN: MNTSLRESFLLLSFSLLFFSFFSSL	0	None	None	0	NA
Common	CIMG_13527	hypothetical protein	11	0	0	0	None	None	0	NA
Common	CIMG_13539	hypothetical protein	11	0	0	0	None	None	0	NA
Common	CIMG_13544	hypothetical protein	6	0	0	0	None	None	0	40
Common	CIMG_13572	hypothetical protein	16	0	HMM: MKFLNALPLLLSSISPAAIAV, NN: MKFLNALPLLLSSISPAAIAV	0	SSF51322	45510	0	4
Common	CIMG_13586	hypothetical protein	47	0	0	0	None	None	0	9
Common	CIMG_13590	hypothetical protein	72	0	0	DNA binding, zinc ion binding	SM00906	Fungal_trans_2	0	16
Common	CIMG_13595	membrane protein	40	3	0	0	PF01062	Bestrophin	0	6
Common	CIMG_13603	hypothetical protein	7	0	0	0	PF12770	CHAT	0	32
Common	CIMG_13611	hypothetical protein	13	0	0	0	None	None	0	50
Common	CIMG_13613	hypothetical protein	3	0	0	0	None	None	0	3
Common	CIMG_13623	hypothetical protein	11	0	0	0	None	None	0	NA
Common	CIMG_13624	phospholipase	5	0	0	ADP binding	SSF52151	48659	0	32
Common	CIMG_13662	hypothetical protein	13	0	0	0	None	None	0	NA
Common	CIMG_13664	hypothetical protein	13	0	0	0	None	None	0	NA
Common	CIMG_13667	hypothetical protein	3	0	0	0	None	None	0	9
Common	CIMG_13676	hypothetical protein	34	0	0	0	None	None	0	NA
Common	CIMG_13693	tRNA(His) guanylyltransferase	95	0	0	magnesium ion binding, tRNA guanylyltransferase activity	PIRSF028980	0	0	10
Common	CIMG_13706	alpha-1,2-mannosyltransferase	112	10	HMM: MAPKAPESSSKSSAAPQTNAKPVPQPFFLPLNVVFYLCLFSNVLAA, NN: MAPKAPESSSKSSAAPQTNAKPVPQPFFLPLNVVFYLCLFSNVLAA	transferase activity, transferring glycosyl groups	PF03901	Glyco_transf_22	0	22
Common	CIMG_13738	hypothetical protein	167	0	0	ATP binding, protein kinase activity, transferase activity, transferring phosphorus-containing groups	PS50011	PROTEIN_KINASE_DOM	0	NA
Common	CIMG_13782	hypothetical protein	13	0	0	0	None	None	0	NA
Common	CIMG_13783	hypothetical protein	13	0	0	0	None	None	0	NA
CiCp_specific	CIMG_00138	hypothetical protein	4	0	0	0	None	None	1	11
CiCp_specific	CIMG_00154	hypothetical protein	5	0	0	0	None	None	1	17
CiCp_specific	CIMG_00155	alpha methylacyl-CoA racemase	35	0	0	catalytic activity	PF02515	CoA_transf_3	1	21
CiCp_specific	CIMG_00175	serine/threonine protein kinase	20	0	0	ATP binding, protein kinase activity, transferase activity, transferring phosphorus-containing groups	SM00220	serkin_6	1	62
CiCp_specific	CIMG_00194	hypothetical protein	3	0	0	0	None	None	1	23
CiCp_specific	CIMG_00239	hypothetical protein	3	0	0	0	None	None	1	8
CiCp_specific	CIMG_00498	hypothetical protein	3	0	0	0	None	None	1	14
CiCp_specific	CIMG_00612	hypothetical protein	8	0	0	0	None	None	1	6
CiCp_specific	CIMG_00615	hypothetical protein	99	0	0	0	None	None	1	6
CiCp_specific	CIMG_00673	WD repeat protein	106	0	0	protein binding	PS50082	WD_REPEATS_2	1	30
CiCp_specific	CIMG_00937	hypothetical protein	35	0	0	0	PF14124	DUF4291	1	6
CiCp_specific	CIMG_00994	hypothetical protein	3	0	0	0	None	None	1	11
CiCp_specific	CIMG_01020	hypothetical protein	3	2	HMM: MRINETGLVAGLFPFLDPVGLLWAS, NN: MRINETGLVAGLFPFLDPVGLLWASMAF	0	None	None	1	5
CiCp_specific	CIMG_01170	hypothetical protein	3	0	HMM: MVMVMVTMMMLMVDGD, NN: MVMVMVTMMMLMVDGD	0	None	None	1	14
CiCp_specific	CIMG_01211	hypothetical protein	10	13	0	0	SSF103473	42501	1	7
CiCp_specific	CIMG_01259	hypothetical protein	3	0	HMM: MQLVLVVTMCGHAGCH, NN: MQLVLVVTMCGHAGCH	0	None	None	1	9
CiCp_specific	CIMG_01355	hypothetical protein	6	0	0	0	None	None	1	11
CiCp_specific	CIMG_01392	hypothetical protein	49	0	0	0	PF03959	FSH1	1	25
CiCp_specific	CIMG_01485	hypothetical protein	12	0	0	0	None	None	1	11
CiCp_specific	CIMG_01527	hypothetical protein	3	1	0	0	None	None	1	17
CiCp_specific	CIMG_01573	hypothetical protein	3	0	0	0	None	None	1	7
CiCp_specific	CIMG_01703	DASH complex subunit DAM1	84	0	0	0	PF08653	DASH_Dam1	1	11
CiCp_specific	CIMG_01749	heat shock protein 30	120	0	0	0	SSF49764	51045	1	0
CiCp_specific	CIMG_01769	hypothetical protein	3	0	HMM: MCTWSCLLWHGLFSSHANAE, NN: MCTWSCLLWHGLFSSHANAE	0	None	None	1	7
CiCp_specific	CIMG_01811	hypothetical protein	50	0	0	protein binding	SSF81383	54423	1	15
CiCp_specific	CIMG_01856	iron-regulated transporter	111	7	0	iron ion transmembrane transporter activity	SSF103473	42501	1	26
CiCp_specific	CIMG_01905	hypothetical protein	3	0	0	0	None	None	1	11
CiCp_specific	CIMG_01959	hypothetical protein	4	0	0	0	None	None	1	25
CiCp_specific	CIMG_02073	prp 8 CRoW domain-containing protein	5	0	HMM: MARIALALILGFLLRSSSAQ, NN: MARIALALILGFLLRSSSAQ	0	PF14040	DNase_NucA_NucB	1	29
CiCp_specific	CIMG_02166	plasma membrane ammonium transporter Ato3	65	6	0	0	PF01184	Grp1_Fun34_YaaH	1	6
CiCp_specific	CIMG_02189	hypothetical protein	3	0	0	0	None	None	1	12
CiCp_specific	CIMG_02302	hypothetical protein	85	0	0	0	PF11917	DUF3435	1	16
CiCp_specific	CIMG_02388	hypothetical protein	3	0	HMM: MIIGWTSMLWAKVMLVLVGGG, NN: MIIGWTSMLWAKVMLVLVGGGRYK	0	None	None	1	5
CiCp_specific	CIMG_02537	hypothetical protein	49	0	0	ATP binding, protein kinase activity, transferase activity, transferring phosphorus-containing groups	PF00069	Pkinase	1	31
CiCp_specific	CIMG_02572	hypothetical protein	7	0	0	0	None	None	1	12
CiCp_specific	CIMG_02604	hypothetical protein	3	0	0	0	None	None	1	3
CiCp_specific	CIMG_02628	Arp2/3 complex subunit Arc16	119	0	0	catalytic activity, hydrolase activity, acting on carbon-nitrogen (but not peptide) bonds	SSF88713	54093	1	15
CiCp_specific	CIMG_02682	hypothetical protein	10	0	0	protein binding	SSF54695	49297	1	15
CiCp_specific	CIMG_02693	hypothetical protein	3	0	HMM: MFWLEAIAFATAALLASVSAA, NN: MFWLEAIAFATAALLASVSAA	0	None	None	1	5
CiCp_specific	CIMG_02701	hypothetical protein	3	0	0	0	None	None	1	9
CiCp_specific	CIMG_02752	hypothetical protein	125	0	0	0	PF11917	DUF3435	1	15
CiCp_specific	CIMG_02804	hypothetical protein	4	0	0	0	None	None	1	14
CiCp_specific	CIMG_02972	CMGC/SRPK protein kinase	18	0	0	ATP binding, protein kinase activity, transferase activity, transferring phosphorus-containing groups	SM00220	serkin_6	1	12
CiCp_specific	CIMG_03033	hypothetical protein	13	0	HMM: MNYFKNTIILLIALAASVHAH, NN: MNYFKNTIILLIALAASVHAH	0	None	None	1	19
CiCp_specific	CIMG_03138	nucleoside-diphosphate-sugar epimerase	112	0	0	catalytic activity, coenzyme binding	SSF51735	54911	1	12
CiCp_specific	CIMG_03147	hypothetical protein	30	7	0	0	None	None	1	16
CiCp_specific	CIMG_03278	hypothetical protein	3	0	0	0	None	None	1	20
CiCp_specific	CIMG_03283	hypothetical protein	34	0	0	0	None	None	1	5
CiCp_specific	CIMG_03358	F-box domain-containing protein	44	1	0	protein binding	PS50181	FBOX	1	7
CiCp_specific	CIMG_03386	hypothetical protein	4	0	0	0	None	None	1	15
CiCp_specific	CIMG_03481	hypothetical protein	3	0	0	0	None	None	1	14
CiCp_specific	CIMG_03551	hypothetical protein	3	0	0	0	None	None	1	10
CiCp_specific	CIMG_03611	hypothetical protein	36	6	0	0	SM00672	cap10	1	45
CiCp_specific	CIMG_03646	hypothetical protein	3	0	0	0	None	None	1	26
CiCp_specific	CIMG_03665	hypothetical protein	24	0	0	0	None	None	1	13
CiCp_specific	CIMG_03702	BAG domain-containing protein	28	1	HMM: MTLALLPSVRASVASYWTTLVSNLPPALHAS, NN: MTLALLPSVRASVASYWTTLVSNLPPALHAS	chaperone binding, protein binding	SSF54236	54766	1	11
CiCp_specific	CIMG_03819	hypothetical protein	3	5	HMM: MDGVLELSKQATHAYAVSVLCSVLISLFLVAAFISFTWPW, NN: MDGVLELSKQATHAYAVSVLCSVLISLFLVAAF	0	None	None	1	13
CiCp_specific	CIMG_03971	hypothetical protein	3	0	0	0	None	None	1	1
CiCp_specific	CIMG_03975	hypothetical protein	85	0	0	0	PF11917	DUF3435	1	NA
CiCp_specific	CIMG_04053	hypothetical protein	3	0	0	0	None	None	1	9
CiCp_specific	CIMG_04096	hypothetical protein	3	0	0	0	None	None	1	10
CiCp_specific	CIMG_04150	hypothetical protein	4	0	0	0	None	None	1	7
CiCp_specific	CIMG_04396	hypothetical protein	3	0	0	0	None	None	1	4
CiCp_specific	CIMG_04418	hypothetical protein	3	0	0	0	None	None	1	14
CiCp_specific	CIMG_04532	hypothetical protein	3	0	0	0	None	None	1	8
CiCp_specific	CIMG_04550	hypothetical protein	48	0	0	0	None	None	1	6
CiCp_specific	CIMG_04613	hypothetical protein	3	0	HMM: MKIYRIIIISAIAACPFAIGY, NN: MKIYRIIIISAIAACPFAIGY	0	None	None	1	38
CiCp_specific	CIMG_04680	hypothetical protein	39	0	0	0	None	None	1	5
CiCp_specific	CIMG_04683	O-methyltransferase	48	0	0	O-methyltransferase activity	SSF46785	54945	1	7
CiCp_specific	CIMG_04858	thioester reductase domain-containing protein	135	0	0	catalytic activity, phosphopantetheine binding	PS50075	ACP_DOMAIN	1	61
CiCp_specific	CIMG_04862	cytochrome P450 monooxygenase	190	4	0	heme binding, iron ion binding, oxidoreductase activity, acting on paired donors, with incorporation or reduction of molecular oxygen	PF00067	p450	1	14
CiCp_specific	CIMG_05004	hypothetical protein	5	0	0	0	PF12520	DUF3723	1	53
CiCp_specific	CIMG_05010	hypothetical protein	3	0	HMM: MREQLSTSGSHQHHPFFLFCLLVQAD, NN: MREQLSTSGSHQHHPFFLFCLLVQAD	0	None	None	1	5
CiCp_specific	CIMG_05112	hypothetical protein	3	0	0	0	None	None	1	13
CiCp_specific	CIMG_05255	hypothetical protein	3	0	0	0	None	None	1	25
CiCp_specific	CIMG_05265	hypothetical protein	66	0	0	0	None	None	1	7
CiCp_specific	CIMG_05407	hypothetical protein	10	0	0	0	None	None	1	52
CiCp_specific	CIMG_05488	hypothetical protein	9	0	0	0	None	None	1	24
CiCp_specific	CIMG_05509	hypothetical protein	55	0	0	0	None	None	1	13
CiCp_specific	CIMG_05510	hypothetical protein	49	4	0	metal ion transmembrane transporter activity, protein binding	None	None	1	55
CiCp_specific	CIMG_05530	hypothetical protein	13	0	0	0	None	None	1	45
CiCp_specific	CIMG_05565	citrinin biosynthesis oxydoreductase CtnB	52	0	0	0	None	None	1	14
CiCp_specific	CIMG_05612	hypothetical protein, hypothetical protein, variant	53	3	0	0	None	None	1	3
CiCp_specific	CIMG_05689	hypothetical protein	80	0	0	0	None	None	1	39
CiCp_specific	CIMG_05690	hypothetical protein	3	0	0	0	None	None	1	5
CiCp_specific	CIMG_05810	hypothetical protein	125	0	0	0	PF11917	DUF3435	1	NA
CiCp_specific	CIMG_05812	hypothetical protein	34	0	0	0	None	None	1	NA
CiCp_specific	CIMG_05814	phosphotransferase	28	0	0	transferase activity, transferring phosphorus-containing groups	PF01636	APH	1	4
CiCp_specific	CIMG_05918	cupin domain-containing protein	82	0	0	nutrient reservoir activity	PIRSF019307	0	1	9
CiCp_specific	CIMG_06011	C2H2 type zinc finger domain-containing protein	87	0	0	metal ion binding	PS50157	ZINC_FINGER_C2H2_2	1	13
CiCp_specific	CIMG_06059	hypothetical protein	15	0	0	0	None	None	1	NA
CiCp_specific	CIMG_06121	hypothetical protein	7	0	0	0	None	None	1	10
CiCp_specific	CIMG_06131	hypothetical protein	6	3	HMM: MVMEIDPAIVWGWRESRGFFINSCVFLCLLILTFALRRRIRSQ, NN: MVMEIDPAIVWGWRESRGFFINSCVFLCLLILTFALRRRIRSQ	0	None	None	1	10
CiCp_specific	CIMG_06169	hypothetical protein	3	0	0	0	None	None	1	3
CiCp_specific	CIMG_06429	hypothetical protein	99	7	0	0	None	None	1	26
CiCp_specific	CIMG_06434	hypothetical protein	3	0	HMM: MAVKPTLLVSWPVRLHLLAALCQ, NN: MAVKPTLLVSWPVRLHLLAALCQ	0	None	None	1	2
CiCp_specific	CIMG_06497	hypothetical protein	7	0	0	ATP binding, protein kinase activity, transferase activity, transferring phosphorus-containing groups	PF07714	Pkinase_Tyr	1	23
CiCp_specific	CIMG_06552	hypothetical protein	51	0	0	0	PF01008	IF-2B	1	26
CiCp_specific	CIMG_06653	hypothetical protein	3	0	0	0	None	None	1	9
CiCp_specific	CIMG_06687	hypothetical protein	10	0	0	0	None	None	1	11
CiCp_specific	CIMG_06711	hypothetical protein	23	0	0	DNA binding, RNA polymerase II transcription factor activity, sequence-specific DNA binding, zinc ion binding	PS50048	ZN2_CY6_FUNGAL_2	1	23
CiCp_specific	CIMG_06791	hypothetical protein	3	0	0	0	None	None	1	5
CiCp_specific	CIMG_06877	hypothetical protein	3	0	0	0	None	None	1	12
CiCp_specific	CIMG_06882	hypothetical protein	3	0	0	0	None	None	1	10
CiCp_specific	CIMG_07061	NCS1 nucleoside transporter	8	13	0	nucleobase transmembrane transporter activity	PF02133	Transp_cyt_pur	1	18
CiCp_specific	CIMG_07062	dioxygenase	11	0	0	0	PF12697	Abhydrolase_6	1	9
CiCp_specific	CIMG_07078	hypothetical protein	9	0	HMM: MQLSVVILSVLAYPLALAA, NN: MQLSVVILSVLAYPLALAA	0	SSF51905	54879	1	19
CiCp_specific	CIMG_07082	citrinin biosynthesis oxydoreductase CtnB	12	0	0	0	SSF53474	54807	1	16
CiCp_specific	CIMG_07083	hypothetical protein	71	11	0	0	SSF103473	42501	1	25
CiCp_specific	CIMG_07088	zinc-binding oxidoreductase CipB	179	0	0	oxidoreductase activity, transferase activity, transferring acyl groups other than amino-acyl groups, zinc ion binding	PF08240	ADH_N	1	17
CiCp_specific	CIMG_07089	hypothetical protein	15	0	0	0	SSF54909	54503	1	10
CiCp_specific	CIMG_07102	3-oxoacyl-(acyl-carrier-protein) reductase	60	0	0	oxidoreductase activity	PF00106	adh_short	1	12
CiCp_specific	CIMG_07455	hypothetical protein	13	0	0	0	None	None	1	57
CiCp_specific	CIMG_07572	hypothetical protein	59	0	0	RNA polymerase II transcription factor activity, sequence-specific DNA binding, zinc ion binding	PF11951	Fungal_trans_2	1	13
CiCp_specific	CIMG_07605	hypothetical protein	20	0	0	transferase activity, transferring phosphorus-containing groups	PF01636	APH	1	34
CiCp_specific	CIMG_07652	hypothetical protein	3	0	HMM: MTSRLSRTERQSLAATAEKPASNTRSPRRPRPAVGGKSRLTALGLVMGKVWAL, NN: MTSRLSRTERQSLAATAEKPASNTRSPRRPRPAVGGKSRLTALGLVMGKVWALAA	0	None	None	1	5
CiCp_specific	CIMG_07685	hypothetical protein	6	0	0	0	None	None	1	0
CiCp_specific	CIMG_07755	hypothetical protein	6	2	0	0	None	None	1	7
CiCp_specific	CIMG_07829	hypothetical protein	5	0	0	RNA polymerase II transcription factor activity, sequence-specific DNA binding, zinc ion binding	PF00172	Zn_clus	1	19
CiCp_specific	CIMG_07840	hypothetical protein	3	0	0	0	None	None	1	6
CiCp_specific	CIMG_07874	hypothetical protein	3	0	0	0	None	None	1	6
CiCp_specific	CIMG_07904	hypothetical protein	8	0	0	0	None	None	1	52
CiCp_specific	CIMG_07905	serine/threonine protein kinase	5	0	HMM: MGTPTDIWSFGALVVSLLYGEGF, NN: MGTPTDIWSFGALVVSLLYGEGF	ATP binding, protein kinase activity, transferase activity, transferring phosphorus-containing groups	SSF56112	54833	1	14
CiCp_specific	CIMG_07913	hypothetical protein	3	0	0	0	None	None	1	6
CiCp_specific	CIMG_07921	hypothetical protein	3	0	0	0	None	None	1	5
CiCp_specific	CIMG_07930	hypothetical protein	56	0	0	0	None	None	1	7
CiCp_specific	CIMG_07954	hypothetical protein	4	0	0	0	None	None	1	13
CiCp_specific	CIMG_07966	hypothetical protein	3	0	0	0	None	None	1	5
CiCp_specific	CIMG_07989	hypothetical protein	49	1	HMM: MRQSKFMLICTLQSLLITAHCA, NN: MRQSKFMLICTLQSLLITAHCA	0	None	None	1	16
CiCp_specific	CIMG_08028	hypothetical protein	97	0	0	0	PF08588	DUF1769	1	10
CiCp_specific	CIMG_08055	hypothetical protein	3	0	0	0	None	None	1	7
CiCp_specific	CIMG_08072	hypothetical protein	3	1	0	heme binding, iron ion binding, oxidoreductase activity, acting on paired donors, with incorporation or reduction of molecular oxygen	SSF48264	54912	1	38
CiCp_specific	CIMG_08080	hypothetical protein	45	0	0	0	None	None	1	9
CiCp_specific	CIMG_08087	hypothetical protein	3	0	0	0	None	None	1	7
CiCp_specific	CIMG_08161	hypothetical protein	38	0	0	0	None	None	1	11
CiCp_specific	CIMG_08178	hypothetical protein	15	0	0	transferase activity, transferring phosphorus-containing groups	SSF56112	54833	1	55
CiCp_specific	CIMG_08180	hypothetical protein	65	0	0	protein binding	PS50181	FBOX	1	16
CiCp_specific	CIMG_08321	hypothetical protein	23	0	0	transferase activity, transferring phosphorus-containing groups	SSF56112	54833	1	11
CiCp_specific	CIMG_08328	hypothetical protein	10	0	0	0	None	None	1	18
CiCp_specific	CIMG_08526	hypothetical protein	3	0	0	0	None	None	1	5
CiCp_specific	CIMG_08561	hypothetical protein	3	0	0	0	None	None	1	8
CiCp_specific	CIMG_08614	hypothetical protein	3	0	0	0	None	None	1	13
CiCp_specific	CIMG_08726	FluG domain-containing protein	22	0	0	0	PF11917	DUF3435	1	31
CiCp_specific	CIMG_09072	hypothetical protein	3	0	0	0	None	None	1	10
CiCp_specific	CIMG_09114	hypothetical protein	19	0	0	0	None	None	1	25
CiCp_specific	CIMG_09184	hypothetical protein	3	0	0	0	None	None	1	6
CiCp_specific	CIMG_09276	mitochondrial inner membrane protease subunit 1	104	0	0	0	PF00717	Peptidase_S24	1	5
CiCp_specific	CIMG_09284	hypothetical protein	3	0	0	0	None	None	1	7
CiCp_specific	CIMG_09329	hypothetical protein	8	0	0	0	None	None	1	56
CiCp_specific	CIMG_09338	hypothetical protein	3	0	0	0	None	None	1	7
CiCp_specific	CIMG_09340	C-5 cytosine methyltransferase DmtA	3	0	0	methyltransferase activity	PF00145	DNA_methylase	1	18
CiCp_specific	CIMG_09368	hypothetical protein	123	0	0	catalytic activity, coenzyme binding	SSF51735	54911	1	19
CiCp_specific	CIMG_09577	hypothetical protein	5	0	0	0	SSF52540	54935	1	39
CiCp_specific	CIMG_10007	hypothetical protein	3	0	0	0	None	None	1	16
CiCp_specific	CIMG_10063	casein kinase	13	0	0	ATP binding, protein kinase activity, transferase activity, transferring phosphorus-containing groups	PS50011	PROTEIN_KINASE_DOM	1	22
CiCp_specific	CIMG_10163	L-aminoadipate-semialdehyde dehydrogenase	158	0	0	catalytic activity	PF00550	PP-binding	1	35
CiCp_specific	CIMG_10166	pyoverdine/dityrosine biosynthesis family protein	7	0	0	0	PF05141	DIT1_PvcA	1	10
CiCp_specific	CIMG_10269	hypothetical protein	3	0	0	0	None	None	1	2
CiCp_specific	CIMG_10307	hypothetical protein	3	0	0	0	PS51257	PROKAR_LIPOPROTEIN	1	20
CiCp_specific	CIMG_10433	hypothetical protein	15	0	HMM: MDSLVITGRLRNRFLEAATLLHALDPVRGE, NN: MDSLVITGRLRNRFLEAATLLHALDPVRGE	0	PF14441	OTT_1508_deam	1	60
CiCp_specific	CIMG_10434	hypothetical protein	33	0	0	0	PF14432	DYW_deaminase	1	12
CiCp_specific	CIMG_10494	hypothetical protein, hypothetical protein, variant	9	0	0	transferase activity, transferring phosphorus-containing groups	SSF56112	54833	1	NA
CiCp_specific	CIMG_10499	carboxypeptidase S1	9	0	HMM: MWMLTLIQLLSLVGVIQAG, NN: MWMLTLIQLLSLVGVIQAG	serine-type carboxypeptidase activity	SSF53474	54807	1	21
CiCp_specific	CIMG_10588	alpha/beta hydrolase	254	0	0	0	PF12697	Abhydrolase_6	1	17
CiCp_specific	CIMG_10623	hypothetical protein	3	0	0	0	None	None	1	15
CiCp_specific	CIMG_10670	hypothetical protein	3	0	0	0	None	None	1	5
CiCp_specific	CIMG_10697	hypothetical protein	82	0	0	0	SSF51182	54844	1	NA
CiCp_specific	CIMG_10701	hypothetical protein	3	0	0	0	None	None	1	13
CiCp_specific	CIMG_10801	hypothetical protein	3	0	0	0	None	None	1	6
CiCp_specific	CIMG_10871	hypothetical protein	92	0	0	0	PF07106	TBPIP	1	4
CiCp_specific	CIMG_10873	hypothetical protein	47	0	0	0	None	None	1	61
CiCp_specific	CIMG_10877	hypothetical protein	15	0	0	0	None	None	1	NA
CiCp_specific	CIMG_10887	hypothetical protein	7	0	0	0	None	None	1	3
CiCp_specific	CIMG_11008	hypothetical protein	3	0	0	0	None	None	1	8
CiCp_specific	CIMG_11011	hypothetical protein	3	0	0	0	None	None	1	4
CiCp_specific	CIMG_11012	hypothetical protein	6	0	0	DNA binding	SSF46689	54860	1	193
CiCp_specific	CIMG_11081	hypothetical protein	3	0	0	0	None	None	1	12
CiCp_specific	CIMG_11098	hypothetical protein	3	0	0	0	None	None	1	10
CiCp_specific	CIMG_11200	hypothetical protein	3	0	0	0	None	None	1	7
CiCp_specific	CIMG_11349	hypothetical protein	3	0	0	0	None	None	1	9
CiCp_specific	CIMG_11534	hypothetical protein	3	0	0	0	None	None	1	17
CiCp_specific	CIMG_11551	hypothetical protein	3	0	0	0	None	None	1	17
CiCp_specific	CIMG_11555	hypothetical protein	4	0	0	0	None	None	1	11
CiCp_specific	CIMG_11683	RNA 3'-terminal phosphate cyclase	83	0	0	catalytic activity	SSF55205	44235	1	32
CiCp_specific	CIMG_00146	hypothetical protein	42	0	0	0	None	None	-1	8
CiCp_specific	CIMG_00197	mitochondrial import inner membrane translocase subunit tim9	107	0	0	0	PF02953	zf-Tim10_DDP	-1	0
CiCp_specific	CIMG_00209	ubiquitin-conjugating enzyme	90	0	0	acid-amino acid ligase activity	SM00212	ubc_7	-1	4
CiCp_specific	CIMG_00211	hypothetical protein	4	0	HMM: MVKLALSAVALSPLLAIGRAVAV, NN: MVKLALSAVALSPLLAIGRAVAV	0	None	None	-1	14
CiCp_specific	CIMG_00217	hypothetical protein	3	0	0	0	None	None	-1	10
CiCp_specific	CIMG_00376	hypothetical protein	85	0	0	0	None	None	-1	14
CiCp_specific	CIMG_00653	hypothetical protein	3	0	0	0	None	None	-1	37
CiCp_specific	CIMG_00693	hypothetical protein	23	0	HMM: MKLGAMFANFLFALSAFAQ, NN: MKLGAMFANFLFALSAFAQ	0	PF05730	CFEM	-1	10
CiCp_specific	CIMG_00799	isochorismatase 1	107	0	HMM: MLLGRIPLAPASSLFSTTSRSQ, NN: MLLGRIPLAPASSLFSTTSRSQ	catalytic activity	SSF52499	45069	-1	3
CiCp_specific	CIMG_00804	hypothetical protein	52	0	0	RNA polymerase II transcription cofactor activity	PF06179	Med22	-1	4
CiCp_specific	CIMG_00805	hypothetical protein	56	0	0	0	None	None	-1	36
CiCp_specific	CIMG_00844	hypothetical protein	3	0	0	0	None	None	-1	16
CiCp_specific	CIMG_01012	riboflavin kinase	107	0	0	riboflavin kinase activity	SSF82114	54906	-1	12
CiCp_specific	CIMG_01028	hypothetical protein	46	0	0	ATP binding, protein kinase activity, transferase activity, transferring phosphorus-containing groups	PS50011	PROTEIN_KINASE_DOM	-1	47
CiCp_specific	CIMG_01081	hypothetical protein	23	0	0	0	None	None	-1	18
CiCp_specific	CIMG_01361	S-methyl-5'-thioadenosine phosphorylase	104	0	0	S-methyl-5-thioadenosine phosphorylase activity, catalytic activity, phosphorylase activity	PF01048	PNP_UDP_1	-1	3
CiCp_specific	CIMG_01555	saccharopine dehydrogenase [NADP(+), L-glutamate-forming]	138	0	0	oxidoreductase activity	PF03435	Sacchrp_dh_NADP	-1	11
CiCp_specific	CIMG_01884	hypothetical protein	52	0	0	0	PF08208	RNA_polI_A34	-1	15
CiCp_specific	CIMG_02231	1-aminocyclopropane-1-carboxylate deaminase	94	0	0	1-aminocyclopropane-1-carboxylate deaminase activity, pyridoxal phosphate binding	PIRSF006278	0	-1	10
CiCp_specific	CIMG_02238	hypothetical protein	120	0	0	ADP binding, protein binding	SSF48452	54961	-1	33
CiCp_specific	CIMG_02271	cyclin-dependent kinase regulatory subunit	113	0	0	cyclin-dependent protein serine/threonine kinase regulator activity	SSF55637	42693	-1	0
CiCp_specific	CIMG_02644	C-4 methylsterol oxidase	56	0	0	iron ion binding, oxidoreductase activity	PF04116	FA_hydroxylase	-1	10
CiCp_specific	CIMG_02654	hypothetical protein	20	7	0	0	None	None	-1	10
CiCp_specific	CIMG_02896	hypothetical protein	5	0	0	transferase activity, transferring phosphorus-containing groups	PF01636	APH	-1	2
CiCp_specific	CIMG_03005	hypothetical protein	3	0	0	0	None	None	-1	9
CiCp_specific	CIMG_03031	hypothetical protein	58	0	0	0	SSF51735	54911	-1	29
CiCp_specific	CIMG_03066	hypothetical protein	11	4	0	0	None	None	-1	21
CiCp_specific	CIMG_03287	hypothetical protein	11	0	0	ATP binding, protein kinase activity, transferase activity, transferring phosphorus-containing groups	SSF56112	54833	-1	3
CiCp_specific	CIMG_03405	hypothetical protein	3	0	0	0	None	None	-1	16
CiCp_specific	CIMG_03632	hypothetical protein	7	0	0	0	None	None	-1	3
CiCp_specific	CIMG_03778	hypothetical protein	3	0	0	0	None	None	-1	11
CiCp_specific	CIMG_03955	hypothetical protein	127	1	0	protein binding	PS50020	WW_DOMAIN_2	-1	20
CiCp_specific	CIMG_04075	hypothetical protein	3	0	0	0	None	None	-1	11
CiCp_specific	CIMG_04468	hypothetical protein	15	0	0	oxidoreductase activity	PF00106	adh_short	-1	7
CiCp_specific	CIMG_04706	hypothetical protein	74	4	0	0	PF11374	DUF3176	-1	35
CiCp_specific	CIMG_04966	hypothetical protein	4	0	HMM: MLCSSRPVIILLWLTLFLLGPWHQLCAGQ, NN: MLCSSRPVIILLWLTLFLLGPWHQLCAGQ	0	None	None	-1	10
CiCp_specific	CIMG_05057	hypothetical protein	44	0	HMM: MLSTRVLFLCVLQFVAGILAV, NN: MLSTRVLFLCVLQFVAGILAV	0	PF12849	PBP_like_2	-1	9
CiCp_specific	CIMG_05091	hypothetical protein	15	0	0	0	None	None	-1	22
CiCp_specific	CIMG_05168	hemolysin-III channel protein Izh2	27	7	0	0	None	None	-1	18
CiCp_specific	CIMG_05201	protein btn1	85	10	0	0	None	None	-1	14
CiCp_specific	CIMG_05282	hypothetical protein	3	0	HMM: MKWVKSAFFPPSFSRFLGISLAD, NN: MKWVKSAFFPPSFSRFLGISLAD	0	None	None	-1	10
CiCp_specific	CIMG_05339	hypothetical protein	34	0	0	0	None	None	-1	3
CiCp_specific	CIMG_05398	hypothetical protein	3	1	0	0	None	None	-1	6
CiCp_specific	CIMG_05597	FAD-dependent oxygenase	55	0	HMM: MHWLPIQIASALALWATSSAA, NN: MHWLPIQIASALALWATSSAA	UDP-N-acetylmuramate dehydrogenase activity, catalytic activity, flavin adenine dinucleotide binding, oxidoreductase activity, oxidoreductase activity, acting on CH-OH group of donors	None	None	-1	18
CiCp_specific	CIMG_05734	hypothetical protein	65	0	0	0	None	None	-1	5
CiCp_specific	CIMG_06092	O-methyltransferase	173	0	0	O-methyltransferase activity, catechol O-methyltransferase activity	PF01596	Methyltransf_3	-1	8
CiCp_specific	CIMG_06231	gluconolactonase	132	0	0	0	SSF63829	54459	-1	12
CiCp_specific	CIMG_06304	hypothetical protein	5	0	0	0	None	None	-1	3
CiCp_specific	CIMG_06444	hypothetical protein	28	1	HMM: MAGSARPSILKLVKWFVAFSAPQPTSFAR, NN: MAGSARPSILKLVKWFVAFSAPQPTSFAR	0	None	None	-1	17
CiCp_specific	CIMG_06625	hypothetical protein	6	0	0	0	None	None	-1	8
CiCp_specific	CIMG_06692	hypothetical protein	56	6	0	0	None	None	-1	6
CiCp_specific	CIMG_06991	glutaredoxin domain-containing protein	55	0	HMM: MRPTRFLSQNLRLTLFTRVNCS, NN: MRPTRFLSQNLRLTLFTRVNCS	0	SSF52833	53833	-1	6
CiCp_specific	CIMG_07060	para-nitrobenzyl esterase	7	0	0	0	PF00135	COesterase	-1	21
CiCp_specific	CIMG_07071	hypothetical protein	55	0	0	0	None	None	-1	11
CiCp_specific	CIMG_07316	integral membrane protein	84	7	0	0	None	None	-1	6
CiCp_specific	CIMG_07578	hypothetical protein	6	1	0	0	None	None	-1	17
CiCp_specific	CIMG_07939	capsule polysaccharide biosynthesis protein	53	0	0	0	SSF53448	54719	-1	28
CiCp_specific	CIMG_07976	thioesterase	228	0	0	0	TIGR00369	TIGR00369	-1	2
CiCp_specific	CIMG_08071	TAM domain methyltransferase	12	0	0	0	PF13489	Methyltransf_23	-1	11
CiCp_specific	CIMG_08164	hypothetical protein	4	0	0	0	None	None	-1	8
CiCp_specific	CIMG_08173	hypothetical protein	87	2	0	0	PF04161	Arv1	-1	16
CiCp_specific	CIMG_08439	hypothetical protein	24	0	0	0	None	None	-1	117
CiCp_specific	CIMG_08918	hypothetical protein	41	0	0	0	None	None	-1	32
CiCp_specific	CIMG_09113	endoplasmic reticulum vesicle protein 25	103	1	HMM: MGSTDVGLRCLFRRLLLLCIFISVSNAL, NN: MGSTDVGLRCLFRRLLLLCIFISVSNAL	0	PS50866	GOLD	-1	1
CiCp_specific	CIMG_09301	hypothetical protein	48	0	0	0	None	None	-1	36
CiCp_specific	CIMG_09304	wall-associated proteinase	17	0	0	0	SSF89372	48561	-1	10
CiCp_specific	CIMG_09328	hypothetical protein	40	0	0	0	SSF53067	54103	-1	36
CiCp_specific	CIMG_09605	hypothetical protein	30	0	0	0	None	None	-1	10
CiCp_specific	CIMG_09823	benzoate 4-monooxygenase cytochrome P450	64	1	HMM: MELLSSILLFLGLAAVLGV, NN: MELLSSILLFLGLAAVLGV	heme binding, iron ion binding, oxidoreductase activity, acting on paired donors, with incorporation or reduction of molecular oxygen	PF00067	p450	-1	10
CiCp_specific	CIMG_09824	hypothetical protein	6	0	HMM: MKAQGCAFLALSALLAGSVTAQ, NN: MKAQGCAFLALSALLAGSVTAQ	0	PS50948	PAN	-1	15
CiCp_specific	CIMG_10016	dynamin GTPase	49	0	0	GTP binding, GTPase activity	PF00350	Dynamin_N	-1	57
CiCp_specific	CIMG_10113	hypothetical protein	19	0	0	oxidoreductase activity	PF00106	adh_short	-1	18
CiCp_specific	CIMG_10122	lectin	25	0	0	0	SSF51110	50925	-1	5
CiCp_specific	CIMG_10176	acetamidase	31	0	0	carbon-nitrogen ligase activity, with glutamine as amido-N-donor, hydrolase activity, acting on carbon-nitrogen (but not peptide) bonds, in linear amides	PIRSF001221	0	-1	18
CiCp_specific	CIMG_10262	PAP2 domain-containing protein	67	6	0	catalytic activity	SM00014	acid_phosph_2	-1	10
CiCp_specific	CIMG_10308	hypothetical protein	58	1	0	0	SSF50965	47741	-1	28
CiCp_specific	CIMG_10468	hypothetical protein	3	0	0	0	None	None	-1	11
CiCp_specific	CIMG_10671	anaphase-promoting complex subunit 2	73	2	HMM: MASFLTDLWSSVFTPGATPTLLVATNATFAALQVLLLALLVATHSI, NN: MASFLTDLWSSVFTPGATPTLLVATNATFAALQVLLLALLVATHSI	0	PF08636	Pkr1	-1	5
CiCp_specific	CIMG_10817	hypothetical protein	3	0	0	0	None	None	-1	8
CiCp_specific	CIMG_10952	solute carrier family 29 (equilibrative nucleoside transporter), member 1/2/3	16	0	0	0	SSF56281	54603	-1	29
CiCp_specific	CIMG_11073	hypothetical protein	3	0	0	0	None	None	-1	12
CiCp_specific	CIMG_11431	rhodopsin family protein	64	0	0	0	None	None	-1	0
CiCp_specific	CIMG_11576	hypothetical protein	75	5	0	0	None	None	-1	6
CiCp_specific	CIMG_11581	hypothetical protein	15	0	0	UDP-N-acetylmuramate dehydrogenase activity, catalytic activity, flavin adenine dinucleotide binding, oxidoreductase activity, oxidoreductase activity, acting on CH-OH group of donors	SSF56176	54932	-1	13
CiCp_specific	CIMG_11746	zinc finger protein	89	0	0	zinc ion binding	PS51266	ZF_CHY	-1	1
CiCp_specific	CIMG_00045	methionine synthase	105	0	0	5-methyltetrahydropteroyltriglutamate-homocysteine S-methyltransferase activity, zinc ion binding	SSF51726	49982	0	11
CiCp_specific	CIMG_00078	hypothetical protein	27	5	0	0	None	None	0	31
CiCp_specific	CIMG_00088	von Willebrand domain-containing protein	57	0	0	0	SM00609	vit	0	41
CiCp_specific	CIMG_00091	signal peptidase I	104	0	0	serine-type peptidase activity	SSF51306	44449	0	20
CiCp_specific	CIMG_00117	hypothetical protein	4	0	0	transferase activity, transferring phosphorus-containing groups	SSF56112	54833	0	75
CiCp_specific	CIMG_00186	hypothetical protein, hypothetical protein, variant	19	0	0	0	PF13391	HNH_2	0	21
CiCp_specific	CIMG_00193	phosphatidylserine decarboxylase	93	0	0	phosphatidylserine decarboxylase activity	PF02666	PS_Dcarbxylase	0	49
CiCp_specific	CIMG_00204	hypothetical protein	3	0	0	0	None	None	0	13
CiCp_specific	CIMG_00219	hypothetical protein	3	0	0	0	None	None	0	19
CiCp_specific	CIMG_00235	hypothetical protein	55	3	0	0	PF02656	DUF202	0	2
CiCp_specific	CIMG_00250	hypothetical protein	3	0	0	0	None	None	0	5
CiCp_specific	CIMG_00270	hypothetical protein	53	0	0	DNA-directed RNA polymerase activity	PF04801	Sin_N	0	11
CiCp_specific	CIMG_00288	hypothetical protein	31	0	0	0	None	None	0	6
CiCp_specific	CIMG_00314	hypothetical protein	34	1	0	0	None	None	0	31
CiCp_specific	CIMG_00317	3' exoribonuclease	107	0	0	0	SSF55666	54275	0	16
CiCp_specific	CIMG_00357	GNAT family acetyltransferase	28	0	0	N-acetyltransferase activity	SSF55729	54438	0	8
CiCp_specific	CIMG_00397	60S ribosomal protein L37	107	0	0	structural constituent of ribosome	SSF57829	54795	0	0
CiCp_specific	CIMG_00401	hypothetical protein	36	1	0	0	None	None	0	5
CiCp_specific	CIMG_00412	complex I intermediate associated protein	100	0	0	0	PF08547	CIA30	0	15
CiCp_specific	CIMG_00429	CHCH domain-containing protein	105	0	HMM: MARQRRGAAPTPARRAPARPTPAPAAPAQTQHRASSTAAAPPPAAPAAQQAA, NN: MARQRRGAAPTPARRAPAR	0	PF06747	CHCH	0	4
CiCp_specific	CIMG_00430	exosome complex protein LRP1	104	0	0	0	PF04000	Sas10_Utp3	0	13
CiCp_specific	CIMG_00443	iron-sulfur cluster biosynthesis protein Isd11	90	0	0	0	PF13232	Complex1_LYR_1	0	4
CiCp_specific	CIMG_00448	hypothetical protein	29	6	0	0	None	None	0	9
CiCp_specific	CIMG_00490	hypothetical protein	3	0	0	0	PF06718	DUF1203	0	15
CiCp_specific	CIMG_00519	hypothetical protein	63	0	0	0	PF08729	HUN	0	36
CiCp_specific	CIMG_00530	hypothetical protein	24	0	0	0	None	None	0	4
CiCp_specific	CIMG_00750	DNA-directed RNA polymerase I polypeptide	107	0	0	DNA binding, DNA-directed RNA polymerase activity, nucleic acid binding, zinc ion binding	PIRSF005586	0	0	1
CiCp_specific	CIMG_00752	NADH-ubiquinone oxidoreductase 21 kDa subunit	83	0	0	oxidoreductase activity, acting on NAD(P)H	PF04800	ETC_C1_NDUFA4	0	6
CiCp_specific	CIMG_00757	p60 domain-containing protein	108	0	0	0	PF07767	Nop53	0	11
CiCp_specific	CIMG_00759	ribonuclease H2 subunit C	62	0	0	0	PF08615	RNase_H2_suC	0	11
CiCp_specific	CIMG_00763	MT-A70 family protein	77	0	0	methyltransferase activity	PF05063	MT-A70	0	18
CiCp_specific	CIMG_00776	hypothetical protein	3	0	0	0	None	None	0	10
CiCp_specific	CIMG_00791	SAGA complex component	86	0	0	0	PS51505	SCA7	0	7
CiCp_specific	CIMG_00814	hypothetical protein	61	0	0	0	None	None	0	50
CiCp_specific	CIMG_00837	nuclear cap-binding protein subunit 2	103	0	0	nucleic acid binding	PS50102	RRM	0	3
CiCp_specific	CIMG_00840	peptidyl-prolyl cis/trans isomerase	123	0	0	isomerase activity, protein binding	PS50020	WW_DOMAIN_2	0	4
CiCp_specific	CIMG_00882	hypothetical protein	70	0	0	0	PF01814	Hemerythrin	0	4
CiCp_specific	CIMG_00888	60S ribosomal protein L44	107	0	0	structural constituent of ribosome	SSF57829	54795	0	0
CiCp_specific	CIMG_00935	hypothetical protein	3	0	0	0	None	None	0	33
CiCp_specific	CIMG_00938	cytochrome b5	53	0	0	heme binding	SSF55856	43820	0	3
CiCp_specific	CIMG_00969	hypothetical protein	106	0	0	0	SSF53335	54686	0	7
CiCp_specific	CIMG_01038	hypothetical protein	113	0	0	0	SSF53335	54686	0	17
CiCp_specific	CIMG_01049	hypothetical protein	52	0	0	0	None	None	0	8
CiCp_specific	CIMG_01056	hypothetical protein	101	1	0	0	None	None	0	8
CiCp_specific	CIMG_01068	hypothetical protein	44	0	HMM: MASLLVLLSLLSLLALVVPL, NN: MASLLVLLSLLSLLALVVPL	0	SSF53335	54686	0	2
CiCp_specific	CIMG_01130	hypothetical protein	3	0	0	0	None	None	0	9
CiCp_specific	CIMG_01148	hypothetical protein	36	0	0	0	PF13391	HNH_2	0	36
CiCp_specific	CIMG_01157	hypothetical protein	114	0	0	oxidoreductase activity	SSF51735	54911	0	13
CiCp_specific	CIMG_01193	hypothetical protein	4	0	0	protein binding	PS50181	FBOX	0	8
CiCp_specific	CIMG_01293	DHHC zinc finger domain-containing protein	109	6	HMM: MGLLREIVLVILGISLLTFLVLFGR, NN: MGLLREIVLVILGISLLTFLVLFGRIPAF	zinc ion binding	PF01529	zf-DHHC	0	12
CiCp_specific	CIMG_01407	small nuclear ribonucleoprotein LSM2	90	0	0	0	SSF50182	54824	0	1
CiCp_specific	CIMG_01423	mitochondrial thiamine pyrophosphate carrier 1	103	0	0	0	PF00153	Mito_carr	0	6
CiCp_specific	CIMG_01449	bromodomain associated protein	57	0	0	0	SM00576	17neu3	0	7
CiCp_specific	CIMG_01535	hypothetical protein	13	0	0	0	None	None	0	6
CiCp_specific	CIMG_01607	U1 zinc finger domain-containing protein	79	0	0	nucleic acid binding, zinc ion binding	SM00451	ZnF_U1_5	0	23
CiCp_specific	CIMG_01640	TPR domain-containing protein	106	0	0	protein binding	SSF48452	54961	0	10
CiCp_specific	CIMG_01656	hypothetical protein	97	0	0	0	SSF51735	54911	0	19
CiCp_specific	CIMG_01684	AP-3 complex subunit sigma	100	0	0	protein transporter activity	PF01217	Clat_adaptor_s	0	1
CiCp_specific	CIMG_01696	50S ribosomal protein Mrp49	62	0	HMM: MVSILKRMRKMKSRLLDIRVGLGAALLPSASSP, NN: MVSILKRMRKMKSRLLDIRVGLGA	0	SSF52833	53833	0	5
CiCp_specific	CIMG_01709	hypothetical protein	25	0	0	0	None	None	0	13
CiCp_specific	CIMG_01727	hypothetical protein	106	7	HMM: MLNDHSKASIAQILFYLPALVFTGYLRWHRHGRPRMAWIILLVFTIIRIACGV, NN: MLNDHSKASIAQILFYLPALVFTG	0	None	None	0	2
CiCp_specific	CIMG_01759	12-oxophytodienoate reductase	746	0	0	FMN binding, oxidoreductase activity	SSF51395	52610	0	13
CiCp_specific	CIMG_01792	H/ACA ribonucleoprotein complex subunit 1	98	0	0	0	SSF50447	54773	0	8
CiCp_specific	CIMG_01805	SNARE complex subunit	138	0	0	phosphatidylinositol binding, protein binding	SSF64268	51101	0	9
CiCp_specific	CIMG_01862	hypothetical protein	4	0	0	0	SSF54427	54966	0	2
CiCp_specific	CIMG_01895	hypothetical protein	71	0	0	0	PIRSF007871	0	0	5
CiCp_specific	CIMG_01911	hypothetical protein	15	0	0	0	None	None	0	25
CiCp_specific	CIMG_01932	peptidyl-tRNA hydrolase	88	0	0	translation release factor activity	SSF110916	39326	0	6
CiCp_specific	CIMG_01936	hypothetical protein	53	0	0	0	None	None	0	36
CiCp_specific	CIMG_02054	hypothetical protein	25	0	0	0	None	None	0	11
CiCp_specific	CIMG_02075	hypothetical protein	26	1	0	protein binding	PS50097	BTB	0	28
CiCp_specific	CIMG_02096	hypothetical protein	49	0	0	0	None	None	0	92
CiCp_specific	CIMG_02131	LYR family protein	112	0	0	0	PF05347	Complex1_LYR	0	0
CiCp_specific	CIMG_02142	hypothetical protein	13	0	0	0	PF13391	HNH_2	0	31
CiCp_specific	CIMG_02196	Fe-S protein assembly co-chaperone HscB	86	0	0	chaperone binding	PF07743	HSCB_C	0	12
CiCp_specific	CIMG_02224	hypothetical protein	4	0	0	0	None	None	0	8
CiCp_specific	CIMG_02280	peptidyl-prolyl cis-trans isomerase H	111	0	0	peptidyl-prolyl cis-trans isomerase activity	PS50072	CSA_PPIASE_2	0	2
CiCp_specific	CIMG_02285	hypothetical protein	4	0	0	0	None	None	0	34
CiCp_specific	CIMG_02307	translation machinery-associated protein 22	198	0	0	translation initiation factor activity	TIGR01159	TIGR01159	0	2
CiCp_specific	CIMG_02311	hypothetical protein	21	0	HMM: MSQLPRIFLPAAMSTMSQTA, NN: MSQLPRIFLPAAMSTMSQTA	0	None	None	0	20
CiCp_specific	CIMG_02317	hypothetical protein	36	0	HMM: MSPRGIAFILGAGPRIGRSVAS, NN: MSPRGIAFILGAGPRIGRSVAS	oxidoreductase activity	SSF51735	54911	0	12
CiCp_specific	CIMG_02323	hypothetical protein	30	0	0	0	None	None	0	6
CiCp_specific	CIMG_02377	GNAT family acetyltransferase	100	0	0	N-acetyltransferase activity	PF13302	Acetyltransf_3	0	17
CiCp_specific	CIMG_02440	VelC	35	0	0	0	PF11754	Velvet	0	8
CiCp_specific	CIMG_02456	phosphotransferase enzyme family protein	68	0	HMM: MSYISHHSTCQSILAALSLSALDPSKAT, NN: MSYISHHSTCQSILAALSLSALDPSKAT	transferase activity, transferring phosphorus-containing groups	PF03881	Fructosamin_kin	0	25
CiCp_specific	CIMG_02619	6-phosphofructo-2-kinase	85	0	0	6-phosphofructo-2-kinase activity, ATP binding, fructose-2,6-bisphosphate 2-phosphatase activity	PF00300	His_Phos_1	0	0
CiCp_specific	CIMG_02620	hypothetical protein	69	0	0	0	PIRSF037379	0	0	4
CiCp_specific	CIMG_02648	hypothetical protein	4	0	0	0	None	None	0	13
CiCp_specific	CIMG_02651	hypothetical protein	26	7	0	0	None	None	0	20
CiCp_specific	CIMG_02692	hypothetical protein	19	4	0	0	PF08560	DUF1757	0	4
CiCp_specific	CIMG_02802	hypothetical protein	33	0	0	RNA polymerase II transcription factor activity, sequence-specific DNA binding, zinc ion binding	SSF57701	46168	0	26
CiCp_specific	CIMG_02868	ubiquitin-conjugating enzyme E2 2	111	0	0	acid-amino acid ligase activity	PS50127	UBIQUITIN_CONJUGAT_2	0	0
CiCp_specific	CIMG_02872	hypothetical protein	3	0	0	0	None	None	0	19
CiCp_specific	CIMG_03032	fungal Zn binuclear cluster domain-containing protein	6	0	0	RNA polymerase II transcription factor activity, sequence-specific DNA binding, zinc ion binding	PS50048	ZN2_CY6_FUNGAL_2	0	29
CiCp_specific	CIMG_03058	mitochondrial F1F0-ATP synthase G subunit	88	0	0	hydrogen ion transmembrane transporter activity	PF04718	ATP-synt_G	0	8
CiCp_specific	CIMG_03101	hypothetical protein	8	0	0	0	None	None	0	43
CiCp_specific	CIMG_03119	hypothetical protein	3	0	0	0	None	None	0	5
CiCp_specific	CIMG_03134	succinate dehydrogenase subunit CybS	122	0	0	0	SSF81343	52036	0	6
CiCp_specific	CIMG_03180	hypothetical protein	3	0	0	0	None	None	0	4
CiCp_specific	CIMG_03186	metalloreductase	62	2	0	oxidoreductase activity	PF08022	FAD_binding_8	0	14
CiCp_specific	CIMG_03239	hypothetical protein	50	0	0	0	PF08591	RNR_inhib	0	20
CiCp_specific	CIMG_03248	hypothetical protein	3	0	HMM: MQPACYVMQRNASPVFLLSYTLGQPDGVFGD, NN: MQPACYVMQRNASPVFLLSYTLGQPDGVFGD	0	None	None	0	3
CiCp_specific	CIMG_03275	hypothetical protein	3	0	0	0	None	None	0	15
CiCp_specific	CIMG_03295	small GTP-binding protein	106	0	0	GTP binding	PS51417	ARF	0	4
CiCp_specific	CIMG_03367	hypothetical protein	29	6	0	0	None	None	0	8
CiCp_specific	CIMG_03452	hypothetical protein	9	0	0	0	None	None	0	7
CiCp_specific	CIMG_03504	phosphatidylinositol glycan, class H	64	1	0	phosphatidylinositol N-acetylglucosaminyltransferase activity	PF10181	PIG-H	0	1
CiCp_specific	CIMG_03509	hypothetical protein	35	0	0	0	None	None	0	6
CiCp_specific	CIMG_03521	hypothetical protein	3	0	HMM: MSRLVVVVSCILSKWISLIALRRSMAM, NN: MSRLVVVVSCILSKWISLIALRRSMAM	0	None	None	0	9
CiCp_specific	CIMG_03560	pre-RNA splicing factor Srp2, pre-RNA splicing factor Srp2, variant	139	0	0	nucleic acid binding	PS50102	RRM	0	1
CiCp_specific	CIMG_03578	hypothetical protein	54	3	0	0	PF09685	DUF4870	0	5
CiCp_specific	CIMG_03631	hypothetical protein	29	0	0	transferase activity, transferring phosphorus-containing groups	PF01636	APH	0	17
CiCp_specific	CIMG_03642	hypothetical protein	5	5	0	0	None	None	0	12
CiCp_specific	CIMG_03651	hypothetical protein	25	0	0	0	None	None	0	3
CiCp_specific	CIMG_03712	DASH complex subunit DAD3	62	0	0	0	PF08656	DASH_Dad3	0	3
CiCp_specific	CIMG_03721	hypothetical protein	33	0	0	0	None	None	0	32
CiCp_specific	CIMG_03809	hypothetical protein	57	0	0	0	None	None	0	9
CiCp_specific	CIMG_03816	hypothetical protein	4	0	HMM: MNTKIAAAILAFTTLTVNINAG, NN: MNTKIAAAILAFTTLTVNINAG	0	None	None	0	16
CiCp_specific	CIMG_03827	hypothetical protein	3	0	0	0	None	None	0	13
CiCp_specific	CIMG_03866	hypothetical protein	46	0	0	0	SSF53335	54686	0	3
CiCp_specific	CIMG_03868	hypothetical protein	10	0	0	0	None	None	0	14
CiCp_specific	CIMG_03882	inositol phospholipid biosynthesis protein Scs3	84	6	0	0	PF10261	Scs3p	0	4
CiCp_specific	CIMG_03924	3-oxo-5-alpha-steroid 4-dehydrogenase	80	7	0	oxidoreductase activity, acting on the CH-CH group of donors	PF02544	Steroid_dh	0	8
CiCp_specific	CIMG_03957	hypothetical protein	3	0	0	0	None	None	0	19
CiCp_specific	CIMG_03972	hypothetical protein	32	0	0	0	None	None	0	21
CiCp_specific	CIMG_03982	hypothetical protein	3	0	HMM: MRVKDLVTVLLALISSSSCS, NN: MRVKDLVTVLLALISSSSCS	0	PS51257	PROKAR_LIPOPROTEIN	0	25
CiCp_specific	CIMG_03991	hypothetical protein	20	0	0	0	None	None	0	15
CiCp_specific	CIMG_03997	acyl carrier protein	122	0	0	0	TIGR00517	TIGR00517	0	2
CiCp_specific	CIMG_04001	hypothetical protein	4	0	0	0	None	None	0	21
CiCp_specific	CIMG_04066	hypothetical protein	56	1	0	0	None	None	0	4
CiCp_specific	CIMG_04078	hypothetical protein	55	0	0	0	PF01535	PPR	0	23
CiCp_specific	CIMG_04088	hypothetical protein	3	0	0	protein binding	PS50181	FBOX	0	13
CiCp_specific	CIMG_04090	homoserine kinase	111	0	0	ATP binding, homoserine kinase activity	SSF55060	50715	0	7
CiCp_specific	CIMG_04125	hypothetical protein	3	0	0	0	None	None	0	9
CiCp_specific	CIMG_04228	cytochrome oxidase assembly	84	0	0	0	PF08695	Coa1	0	6
CiCp_specific	CIMG_04306	nucleic acid-binding protein	43	0	0	nucleic acid binding	PS50102	RRM	0	10
CiCp_specific	CIMG_04326	NADPH-dependent FMN reductase	77	0	0	oxidoreductase activity	PF03358	FMN_red	0	2
CiCp_specific	CIMG_04345	ribosomal protein L13	113	0	0	structural constituent of ribosome	PF00572	Ribosomal_L13	0	2
CiCp_specific	CIMG_04352	hypothetical protein	65	0	0	0	SSF54928	54250	0	17
CiCp_specific	CIMG_04358	hypothetical protein	4	0	0	0	SSF103473	42501	0	17
CiCp_specific	CIMG_04359	hypothetical protein	113	2	0	0	PIRSF017207	0	0	7
CiCp_specific	CIMG_04369	hypothetical protein	3	0	0	0	None	None	0	5
CiCp_specific	CIMG_04450	molybdopterin synthase small subunit CnxG	45	0	0	0	SSF54285	54043	0	3
CiCp_specific	CIMG_04467	ribonucleoprotein	47	0	0	nucleic acid binding	SSF54928	54250	0	13
CiCp_specific	CIMG_04490	hypothetical protein	3	0	HMM: MPTFLHPRVVVAVLFVGATREPRAK, NN: MPTFLHPRVVVAVLFVGATREPRAK	0	None	None	0	15
CiCp_specific	CIMG_04546	protein CGI121	110	0	0	0	SSF143870	51561	0	4
CiCp_specific	CIMG_04571	hypothetical protein	3	0	0	0	None	None	0	10
CiCp_specific	CIMG_04619	transmembrane 14C domain-containing protein	159	1	HMM: MVSPQNTTYSAAALSVLTSLGGIAGYARTG, NN: MVSPQNTTYSAAALSVLTSLGGIAGYARTG	0	PF03647	Tmemb_14	0	1
CiCp_specific	CIMG_04624	prefoldin subunit 2	104	0	0	unfolded protein binding	SSF46579	46875	0	2
CiCp_specific	CIMG_04688	hypothetical protein	26	1	0	catalytic activity	SSF51735	54911	0	39
CiCp_specific	CIMG_04693	40S ribosomal protein S13	110	0	0	structural constituent of ribosome	PF00312	Ribosomal_S15	0	0
CiCp_specific	CIMG_04737	hypothetical protein	92	0	0	0	PF08583	Cmc1	0	4
CiCp_specific	CIMG_04752	hypothetical protein	49	2	0	0	PF05648	PEX11	0	9
CiCp_specific	CIMG_04762	hypothetical protein	13	0	0	0	None	None	0	15
CiCp_specific	CIMG_04857	fumarylacetoacetate hydrolase	28	0	0	catalytic activity	SSF56529	49351	0	11
CiCp_specific	CIMG_04859	flavin-binding monooxygenase	107	0	0	0	SSF51905	54879	0	18
CiCp_specific	CIMG_04860	lignostilbene dioxygenase	86	0	0	0	PF03055	RPE65	0	6
CiCp_specific	CIMG_04861	hypothetical protein	58	0	0	DNA binding, zinc ion binding	PF04082	Fungal_trans	0	11
CiCp_specific	CIMG_04916	hypothetical protein	50	0	0	0	None	None	0	3
CiCp_specific	CIMG_04949	hypothetical protein	4	0	0	0	None	None	0	47
CiCp_specific	CIMG_05027	pyrimidine 5'-nucleotidase, pyrimidine 5'-nucleotidase, variant	91	0	0	hydrolase activity	TIGR01509	TIGR01509	0	4
CiCp_specific	CIMG_05047	DNA mismatch repair protein MutL	120	0	0	ATP binding, mismatched DNA binding	PF08676	MutL_C	0	39
CiCp_specific	CIMG_05059	hypothetical protein	167	0	0	ATP binding, protein kinase activity, transferase activity, transferring phosphorus-containing groups	PS50011	PROTEIN_KINASE_DOM	0	124
CiCp_specific	CIMG_05069	hypothetical protein	3	0	0	0	None	None	0	15
CiCp_specific	CIMG_05101	hypothetical protein	3	0	0	0	None	None	0	7
CiCp_specific	CIMG_05102	hypothetical protein	3	0	0	0	None	None	0	4
CiCp_specific	CIMG_05105	arginine-tRNA-protein transferase 1	108	0	0	arginyltransferase activity	None	None	0	5
CiCp_specific	CIMG_05118	hypothetical protein	42	1	0	0	None	None	0	0
CiCp_specific	CIMG_05211	hypothetical protein	69	1	0	metal ion transmembrane transporter activity	None	None	0	31
CiCp_specific	CIMG_05217	protein kinase regulator	115	0	0	0	None	None	0	2
CiCp_specific	CIMG_05360	hypothetical protein	56	0	0	0	None	None	0	23
CiCp_specific	CIMG_05393	hypothetical protein	45	0	0	0	None	None	0	7
CiCp_specific	CIMG_05431	small nuclear ribonucleoprotein	111	0	0	0	None	None	0	9
CiCp_specific	CIMG_05464	membrin	96	1	0	0	None	None	0	5
CiCp_specific	CIMG_05481	hypothetical protein	3	0	0	0	None	None	0	3
CiCp_specific	CIMG_05505	vacuolar protein sorting protein Vps66	56	1	0	0	None	None	0	7
CiCp_specific	CIMG_05576	hypothetical protein	7	0	HMM: MHLKNLVIALAATFAASAYAA, NN: MHLKNLVIALAATFAASAYAA	0	None	None	0	132
CiCp_specific	CIMG_05589	signal recognition particle subunit SRP14	74	0	0	7S RNA binding, endoplasmic reticulum signal peptide binding	None	None	0	6
CiCp_specific	CIMG_05592	hypothetical protein	34	0	0	0	None	None	0	41
CiCp_specific	CIMG_05604	phytanoyl-CoA dioxygenase	101	0	0	0	None	None	0	17
CiCp_specific	CIMG_05661	hypothetical protein	4	0	0	0	None	None	0	4
CiCp_specific	CIMG_05691	hypothetical protein	7	0	0	0	None	None	0	15
CiCp_specific	CIMG_05698	hypothetical protein	3	0	0	0	None	None	0	52
CiCp_specific	CIMG_05732	leukotriene A-4 hydrolase	141	0	0	binding, leukotriene-A4 hydrolase activity, metallopeptidase activity, zinc ion binding	None	None	0	22
CiCp_specific	CIMG_05755	ketose-bisphosphate aldolase	149	0	HMM: MPHPSLKSNRALPLLTFARTHSFAI, NN: MPHPSLKSNRALPLLTFARTHSFAI	aldehyde-lyase activity, zinc ion binding	PF01116	F_bP_aldolase	0	20
CiCp_specific	CIMG_05760	hypothetical protein	3	0	0	0	None	None	0	4
CiCp_specific	CIMG_05856	hypothetical protein	4	0	0	0	None	None	0	11
CiCp_specific	CIMG_05866	MFS drug efflux pump	102	13	0	0	SSF103473	42501	0	21
CiCp_specific	CIMG_05883	hypothetical protein	6	0	0	0	None	None	0	13
CiCp_specific	CIMG_05885	hypothetical protein	52	0	0	0	SSF103196	53647	0	14
CiCp_specific	CIMG_05905	epoxide hydrolase domain-like phosphatase	62	0	0	hydrolase activity	SSF56784	54355	0	3
CiCp_specific	CIMG_06029	transcription elongation factor spt4	106	0	0	zinc ion binding	PF06093	Spt4	0	0
CiCp_specific	CIMG_06046	hypothetical protein	74	2	HMM: MKPVVSALNAWSCFIISIFAVIILSVIGS, NN: MKPVVSALNAWSCFIISIFAVIILSVIGS	0	None	None	0	1
CiCp_specific	CIMG_06089	hypothetical protein	14	0	0	DNA binding, metal ion binding	SSF57667	54743	0	22
CiCp_specific	CIMG_06091	hypothetical protein	3	0	0	0	None	None	0	9
CiCp_specific	CIMG_06107	hypothetical protein	15	0	0	oxidoreductase activity	SSF51735	54911	0	1
CiCp_specific	CIMG_06182	phospholipase D	4	0	HMM: MVSLSLLLCSALAGLLHVASCI, NN: MVSLSLLLCSALAGLLHVASCI	phospholipase D activity, phosphoric diester hydrolase activity	SSF51695	54800	0	5
CiCp_specific	CIMG_06183	hypothetical protein	21	0	0	0	None	None	0	28
CiCp_specific	CIMG_06234	hypothetical protein	8	0	0	0	PF13391	HNH_2	0	23
CiCp_specific	CIMG_06319	GTP-binding protein ypt1	119	0	0	GTP binding, GTPase activity	PS51419	RAB	0	0
CiCp_specific	CIMG_06331	hypothetical protein	3	1	HMM: MFLPPKLTVHQYLASEGLTLLIPPSSAA, NN: MFLPPKLTVHQYLASEGLTLLIPPSSAA	0	None	None	0	10
CiCp_specific	CIMG_06376	derlin-2/3	45	4	HMM: MDQFWALPPVARTMFAFTFVQSTLVHGR, NN: MDQFWALPPVARTMFAFTFVQST	0	PF04511	DER1	0	9
CiCp_specific	CIMG_06379	GDP-mannose transporter	144	8	0	nucleotide-sugar transmembrane transporter activity	SSF103481	43518	0	3
CiCp_specific	CIMG_06460	carnitinyl-CoA dehydratase	33	0	0	catalytic activity	SSF52096	52793	0	17
CiCp_specific	CIMG_06507	hypothetical protein	5	2	0	0	None	None	0	15
CiCp_specific	CIMG_06533	hypothetical protein	3	0	0	0	None	None	0	13
CiCp_specific	CIMG_06559	carboxyvinyl-carboxyphosphonate phosphorylmutase	154	0	0	catalytic activity	SSF51621	54448	0	15
CiCp_specific	CIMG_06564	PQ loop repeat protein	91	4	HMM: MGLVSVAMEYAAPLFLVISPILSYAD, NN: MGLVSVAMEYAAPLFLVISPILSYAD	0	SM00679	ctns	0	7
CiCp_specific	CIMG_06595	chitinase 3	51	0	0	hydrolase activity, hydrolyzing O-glycosyl compounds	SSF51445	54740	0	8
CiCp_specific	CIMG_06642	long chronological lifespan protein 2	77	1	HMM: MARISINAILALLIFISTAHAQ, NN: MARISINAILALLIFISTAHAQ	0	None	None	0	6
CiCp_specific	CIMG_06668	hypothetical protein	58	0	0	0	None	None	0	37
CiCp_specific	CIMG_06676	hypothetical protein	167	0	0	ATP binding, protein kinase activity, transferase activity, transferring phosphorus-containing groups	SSF56112	54833	0	NA
CiCp_specific	CIMG_06703	hypothetical protein	6	4	HMM: MKSISLLLISGVFTSLVAEGI, NN: MKSISLLLISGVFTSLVAE	0	SM00672	cap10	0	25
CiCp_specific	CIMG_06708	hypothetical protein	14	0	0	0	None	None	0	24
CiCp_specific	CIMG_06728	hypothetical protein	4	0	0	protein binding	SSF48403	53922	0	9
CiCp_specific	CIMG_06758	hypothetical protein	3	0	0	0	None	None	0	14
CiCp_specific	CIMG_06771	mitochondrial GTPase	151	0	0	GTP binding	PF01926	MMR_HSR1	0	7
CiCp_specific	CIMG_06784	hypothetical protein	3	0	0	0	None	None	0	21
CiCp_specific	CIMG_06788	hypothetical protein	3	0	0	0	None	None	0	5
CiCp_specific	CIMG_06825	BRCT domain-containing protein, BRCT domain-containing protein, variant	45	0	0	0	SM00292	BRCT_7	0	13
CiCp_specific	CIMG_06870	hypothetical protein	3	1	0	0	None	None	0	17
CiCp_specific	CIMG_07059	transcription factor	7	0	0	DNA binding, RNA polymerase II transcription factor activity, sequence-specific DNA binding, zinc ion binding	PF04082	Fungal_trans	0	25
CiCp_specific	CIMG_07064	hypothetical protein	18	1	HMM: MSSTAGLSRLSALFLLFFFFLSVSAK, NN: MSSTAGLSRLSALFLLFFFFLSVSAK	0	PF14040	DNase_NucA_NucB	0	15
CiCp_specific	CIMG_07068	hypothetical protein	3	0	0	0	None	None	0	9
CiCp_specific	CIMG_07077	hypothetical protein	13	0	0	0	PF10979	DUF2786	0	32
CiCp_specific	CIMG_07084	hypothetical protein	24	0	0	0	SSF54909	54503	0	1
CiCp_specific	CIMG_07190	hypothetical protein	45	0	0	0	PF05347	Complex1_LYR	0	2
CiCp_specific	CIMG_07205	hypothetical protein	3	0	0	0	None	None	0	8
CiCp_specific	CIMG_07211	DASH complex subunit DAD2	62	0	0	0	PF08654	DASH_Dad2	0	7
CiCp_specific	CIMG_07255	hypothetical protein	55	0	0	protein binding	SSF54236	54766	0	14
CiCp_specific	CIMG_07270	hypothetical protein	54	0	0	0	PF07818	HCNGP	0	11
CiCp_specific	CIMG_07277	extracellular triacylglycerol lipase	274	1	HMM: MTRARPGHSISMTYYFVLATVLFLSALAQ, NN: MTRARPGHSISMTYYFVLATVLFLSALAQ	0	PF01764	Lipase_3	0	17
CiCp_specific	CIMG_07291	hypothetical protein	17	0	0	protein binding	SSF81383	54423	0	16
CiCp_specific	CIMG_07293	hypothetical protein	5	0	0	0	None	None	0	10
CiCp_specific	CIMG_07304	hypothetical protein	3	0	0	0	None	None	0	9
CiCp_specific	CIMG_07365	hypothetical protein	31	0	0	transferase activity, transferring phosphorus-containing groups	SSF56112	54833	0	47
CiCp_specific	CIMG_07465	hypothetical protein	10	0	0	0	None	None	0	5
CiCp_specific	CIMG_07498	hypothetical protein	3	0	0	0	None	None	0	45
CiCp_specific	CIMG_07519	hypothetical protein	43	0	HMM: MATGVEIAGLVLGSIPLVISA, NN: MATGVEIAGLVLGSIPLVISAL	0	None	None	0	19
CiCp_specific	CIMG_07535	Ulp1 protease, Ulp1 protease, variant	94	0	0	cysteine-type peptidase activity	SSF54001	54753	0	0
CiCp_specific	CIMG_07607	hypothetical protein	5	0	0	protein binding	PS50181	FBOX	0	38
CiCp_specific	CIMG_07642	hypothetical protein	4	0	0	0	None	None	0	10
CiCp_specific	CIMG_07666	hypothetical protein	48	0	0	0	PF12223	DUF3602	0	19
CiCp_specific	CIMG_07670	hypothetical protein	3	0	0	0	None	None	0	9
CiCp_specific	CIMG_07693	tRNA m(1)G methyltransferase	128	0	0	0	PS51675	SAM_MT_TRM10	0	11
CiCp_specific	CIMG_07695	TLD domain-containing protein	157	0	0	0	SM00584	109ultra	0	13
CiCp_specific	CIMG_07727	hypothetical protein	75	0	0	0	PF13824	zf-Mss51	0	6
CiCp_specific	CIMG_07743	hypothetical protein	3	0	0	0	None	None	0	10
CiCp_specific	CIMG_07745	hypothetical protein	22	1	HMM: MRILWGRLRWRFLVLTLPASLFLLWTALPY, NN: MRILWGRLRWRFLVLTLPASLFLLWTAL	transferase activity, transferring glycosyl groups	PF02434	Fringe	0	30
CiCp_specific	CIMG_07776	hypothetical protein	3	1	HMM: MTTNRTIVLETALCAAGSSR, NN: MTTNRTIVLETALCAAGSSR	0	None	None	0	5
CiCp_specific	CIMG_07878	hypothetical protein	60	12	HMM: MPGLDTSQIKDWRSIVTLIVFIFTNIVVLF, NN: MPGLDTSQIKDWRSIVTLIVFIFTNIVVLF	arsenite transmembrane transporter activity	PF02040	ArsB	0	34
CiCp_specific	CIMG_07890	hypothetical protein	3	0	0	protein binding	PS50088	ANK_REPEAT	0	14
CiCp_specific	CIMG_07892	phosphomethylpyrimidine kinase	102	0	0	phosphomethylpyrimidine kinase activity, thiaminase activity	SSF53613	52784	0	13
CiCp_specific	CIMG_07911	hypothetical protein	24	0	0	0	None	None	0	10
CiCp_specific	CIMG_07919	NADH-ubiquinone oxidoreductase 299 kDa subunit	54	0	0	oxidoreductase activity, acting on NAD(P)H	PF04716	ETC_C1_NDUFA5	0	5
CiCp_specific	CIMG_08014	hypothetical protein	12	0	0	0	None	None	0	3
CiCp_specific	CIMG_08015	hypothetical protein	5	0	0	0	None	None	0	11
CiCp_specific	CIMG_08034	hypothetical protein	92	0	HMM: MVLGRLTHYAFDAVLISAFLAGIKRSTGL, NN: MVLGRLTHYAFDAVLISAFLAGIKRSTGL	0	PF08520	DUF1748	0	0
CiCp_specific	CIMG_08079	hypothetical protein	25	0	0	0	PF10544	T5orf172	0	27
CiCp_specific	CIMG_08118	hypothetical protein	53	0	0	0	None	None	0	34
CiCp_specific	CIMG_08122	hypothetical protein	48	0	0	arylformamidase activity	PF04199	Cyclase	0	8
CiCp_specific	CIMG_08166	LSM domain-containing protein	106	0	0	0	PF01423	LSM	0	0
CiCp_specific	CIMG_08171	integral membrane protein	95	4	0	0	PIRSF031032	0	0	4
CiCp_specific	CIMG_08174	V-type H+-transporting ATPase subunit H	76	2	HMM: MANGWSIIIGLVFVVLANLVAW, NN: MANGWSIIIGLVFVVLAN	hydrogen ion transmembrane transporter activity	PF05493	ATP_synt_H	0	0
CiCp_specific	CIMG_08206	UDP-N-acetyl-glucosamine-1-P transferase Alg7	109	9	HMM: MITTLTHRETWSLLTVVVACFGIIVNTF, NN: MITTLTHRETWSLLTVVVACFGIIVNTF	phospho-N-acetylmuramoyl-pentapeptide-transferase activity	PF00953	Glycos_transf_4	0	7
CiCp_specific	CIMG_08219	hypothetical protein	3	0	0	0	None	None	0	9
CiCp_specific	CIMG_08253	hypothetical protein	167	0	0	0	None	None	0	NA
CiCp_specific	CIMG_08324	hypothetical protein	40	0	0	oxidoreductase activity	PF00106	adh_short	0	5
CiCp_specific	CIMG_08338	hypothetical protein	53	4	0	0	None	None	0	3
CiCp_specific	CIMG_08446	hypothetical protein	103	0	0	0	PF13232	Complex1_LYR_1	0	3
CiCp_specific	CIMG_08491	hypothetical protein	53	0	0	NAD+ kinase activity, diacylglycerol kinase activity	PF00781	DAGK_cat	0	27
CiCp_specific	CIMG_08513	tRNA specific adenosine deaminase	161	0	0	catalytic activity, hydrolase activity, zinc ion binding	PF00383	dCMP_cyt_deam_1	0	6
CiCp_specific	CIMG_08523	F-box domain-containing protein	28	0	0	protein binding	SSF81383	54423	0	18
CiCp_specific	CIMG_08547	hypothetical protein	40	0	0	0	PF11595	DUF3245	0	3
CiCp_specific	CIMG_08659	hypothetical protein	3	0	0	0	None	None	0	12
CiCp_specific	CIMG_08707	hypothetical protein	51	0	0	0	PF04090	RNA_pol_I_TF	0	18
CiCp_specific	CIMG_08744	hypothetical protein	34	0	0	0	None	None	0	NA
CiCp_specific	CIMG_08814	hypothetical protein	11	1	HMM: MQYLWCLVLFFTVTVHSR, NN: MQYLWCLVLFFTVTVHSR	0	None	None	0	27
CiCp_specific	CIMG_08818	GPI transamidase component PIG-U	108	7	HMM: MPVDRRKVWVFGSAFLLRLLLIVFFPGLPDLLTGR, NN: MPVDRRKVWVFGSAFLLRLLLIVFFPGLPDLLTGR	0	PF06728	PIG-U	0	11
CiCp_specific	CIMG_08830	YeeE/YedE family integral membrane protein	74	8	HMM: MFTPVDTALGALLLYQGSSGL, NN: MFTPVDTALGALLLYQGSSGL	0	PF04143	Sulf_transp	0	16
CiCp_specific	CIMG_08868	hypothetical protein	17	0	0	0	None	None	0	26
CiCp_specific	CIMG_08874	drug:H+ antiporter-2	50	13	0	0	PS50850	MFS	0	9
CiCp_specific	CIMG_08890	acetyltransferase	84	0	0	N-acetyltransferase activity	PF00583	Acetyltransf_1	0	9
CiCp_specific	CIMG_08895	Got1 family protein	102	4	0	0	PF04178	Got1	0	3
CiCp_specific	CIMG_08964	HAD hydrolase, family IA	101	0	0	hydrolase activity	SSF56784	54355	0	6
CiCp_specific	CIMG_08971	ATP binding protein	117	0	0	nucleotide binding	SSF52540	54935	0	3
CiCp_specific	CIMG_08984	hypothetical protein	3	0	0	0	None	None	0	3
CiCp_specific	CIMG_09030	hypothetical protein	5	0	HMM: MGFNLMKAIFLLIAAPVLKAS, NN: MGFNLMKAIFLLIAAPVLKAS	0	None	None	0	33
CiCp_specific	CIMG_09057	hypothetical protein	66	0	0	transferase activity, transferring phosphorus-containing groups	SSF56112	54833	0	27
CiCp_specific	CIMG_09070	HAD phosphatase, family IIIA	111	0	0	0	PF09419	PGP_phosphatase	0	3
CiCp_specific	CIMG_09162	hypothetical protein	3	0	0	0	None	None	0	11
CiCp_specific	CIMG_09180	hypothetical protein, hypothetical protein, variant	10	0	0	0	PF13472	Lipase_GDSL_2	0	14
CiCp_specific	CIMG_09208	hypothetical protein	62	0	HMM: MVKFTSIALAVVGAMASLVAAD, NN: MVKFTSIALAVVGAMASLVAAD	0	None	None	0	7
CiCp_specific	CIMG_09227	phosphotransferase enzyme family protein	27	0	0	transferase activity, transferring phosphorus-containing groups	SSF56112	54833	0	NA
CiCp_specific	CIMG_09271	Apc13 domain-containing protein	52	0	0	0	PF05839	Apc13p	0	1
CiCp_specific	CIMG_09274	thioredoxin	101	0	0	0	PF00085	Thioredoxin	0	25
CiCp_specific	CIMG_09289	trafficking protein particle complex subunit 5	110	0	0	0	PF04051	TRAPP	0	1
CiCp_specific	CIMG_09303	hypothetical protein	37	0	0	0	None	None	0	45
CiCp_specific	CIMG_09323	hypothetical protein	36	0	0	0	None	None	0	25
CiCp_specific	CIMG_09356	hypothetical protein	50	0	0	0	None	None	0	11
CiCp_specific	CIMG_09421	poly(ADP-ribose) glycohydrolase	47	0	0	poly(ADP-ribose) glycohydrolase activity	PF05028	PARG_cat	0	13
CiCp_specific	CIMG_09451	pre-rRNA-processing protein ESF2	104	0	0	0	SSF54928	54250	0	29
CiCp_specific	CIMG_09506	60S ribosomal protein L32	117	0	0	structural constituent of ribosome	PF01655	Ribosomal_L32e	0	0
CiCp_specific	CIMG_09534	60S ribosomal protein L36	125	0	0	structural constituent of ribosome	PF01158	Ribosomal_L36e	0	2
CiCp_specific	CIMG_09542	O-methyltransferase	102	0	0	O-methyltransferase activity	SSF46785	54945	0	10
CiCp_specific	CIMG_09586	small nuclear ribonucleoprotein B and B'	125	0	0	0	SSF50182	54824	0	2
CiCp_specific	CIMG_09603	hypothetical protein	3	0	0	0	None	None	0	3
CiCp_specific	CIMG_09606	GTP-binding protein	86	0	0	GTP binding	SSF52540	54935	0	3
CiCp_specific	CIMG_09640	hypothetical protein	3	0	HMM: MHTNVALASSAVTYPLLLRAI, NN: MHTNVALASSAVTYPLLLRAI	0	None	None	0	7
CiCp_specific	CIMG_09648	radical SAM/Cys-rich domain-containing protein	4	0	0	catalytic activity, iron-sulfur cluster binding	PF12345	DUF3641	0	18
CiCp_specific	CIMG_09684	nuclear pore complex subunit	112	0	0	protein binding	PS50294	WD_REPEATS_REGION	0	8
CiCp_specific	CIMG_09782	hypothetical protein	3	0	0	0	None	None	0	9
CiCp_specific	CIMG_09794	integral membrane channel protein	69	8	0	0	None	None	0	35
CiCp_specific	CIMG_09822	multidrug resistance protein	23	12	0	0	PS50850	MFS	0	56
CiCp_specific	CIMG_09899	hypothetical protein	12	1	0	heme binding, iron ion binding, oxidoreductase activity, acting on paired donors, with incorporation or reduction of molecular oxygen	PF00067	p450	0	11
CiCp_specific	CIMG_09910	hypothetical protein	4	0	0	0	None	None	0	17
CiCp_specific	CIMG_09915	hypothetical protein	4	0	0	0	PF10407	Cytokin_check_N	0	42
CiCp_specific	CIMG_09958	hypothetical protein	30	0	0	0	None	None	0	14
CiCp_specific	CIMG_09975	pachytene checkpoint component Pch2	65	0	0	ATP binding	PF00004	AAA	0	16
CiCp_specific	CIMG_10073	hypothetical protein	60	0	0	0	PF11578	DUF3237	0	4
CiCp_specific	CIMG_10091	hypothetical protein	8	4	0	0	None	None	0	56
CiCp_specific	CIMG_10111	NADH-ubiquinone oxidoreductase 105 kDa subunit	102	0	0	0	SSF52833	53833	0	1
CiCp_specific	CIMG_10125	C6 transcription factor	74	0	0	RNA polymerase II transcription factor activity, sequence-specific DNA binding, zinc ion binding	PS50048	ZN2_CY6_FUNGAL_2	0	2
CiCp_specific	CIMG_10143	HhH-GPD family base excision DNA repair protein	51	0	0	catalytic activity	PF00730	HhH-GPD	0	21
CiCp_specific	CIMG_10153	hypothetical protein	71	7	0	0	PF00615	RGS	0	28
CiCp_specific	CIMG_10161	HpcH/HpaI aldolase/citrate lyase family protein	24	0	0	catalytic activity	SSF51621	54448	0	6
CiCp_specific	CIMG_10165	aflatoxin efflux pump protein	5	13	0	0	PS50850	MFS	0	15
CiCp_specific	CIMG_10192	hypothetical protein	3	0	HMM: MVLLQIRLILGLPNDTATMLLAR, NN: MVLLQIRLILGLPNDTATM	0	None	None	0	7
CiCp_specific	CIMG_10285	hypothetical protein	9	0	0	0	None	None	0	36
CiCp_specific	CIMG_10419	hypothetical protein	7	0	0	transferase activity, transferring phosphorus-containing groups	SSF56112	54833	0	12
CiCp_specific	CIMG_10442	hypothetical protein	65	0	HMM: MLLTLLPVELLIEILSQ, NN: MLLTLLPVELLIEILSQVSRSD	protein binding	PF12937	F-box-like	0	189
CiCp_specific	CIMG_10570	hypothetical protein	4	0	0	0	None	None	0	25
CiCp_specific	CIMG_10571	hypothetical protein	42	2	0	0	None	None	0	4
CiCp_specific	CIMG_10594	hypothetical protein	90	2	HMM: MFFFVFGKLLYVVVLIINAIAVLSE, NN: MFFFVFGKLLYVVVLIINAIAVLSE	0	PF08571	Yos1	0	2
CiCp_specific	CIMG_10659	transcriptional co-activator	66	0	0	0	PF12767	SAGA-Tad1	0	6
CiCp_specific	CIMG_10669	hypothetical protein	3	0	0	0	None	None	0	12
CiCp_specific	CIMG_10774	hypothetical protein	11	0	0	0	None	None	0	23
CiCp_specific	CIMG_10783	metallothionein-I transcription activator	93	0	0	DNA binding, DNA-directed RNA polymerase activity	SM00659	rpolcxc3	0	1
CiCp_specific	CIMG_10792	hypothetical protein	4	0	0	0	None	None	0	16
CiCp_specific	CIMG_10920	hypothetical protein	68	0	HMM: MVSEQLLSRIFLLHPHGTACF, NN: MVSEQLLSRIFLLHPHGTACF	0	PF09814	HECT_2	0	20
CiCp_specific	CIMG_10953	hypothetical protein	49	1	0	0	None	None	0	0
CiCp_specific	CIMG_10993	hypothetical protein	3	0	0	0	None	None	0	16
CiCp_specific	CIMG_11002	short chain dehydrogenase/reductase	54	0	0	oxidoreductase activity	SSF51735	54911	0	7
CiCp_specific	CIMG_11035	hypothetical protein	61	1	0	NADH dehydrogenase (ubiquinone) activity	PF07225	NDUF_B4	0	2
CiCp_specific	CIMG_11037	glutathione S-transferase	63	0	0	0	PF02214	BTB_2	0	12
CiCp_specific	CIMG_11093	ubiquitin-conjugating enzyme	52	0	0	acid-amino acid ligase activity	PF00179	UQ_con	0	9
CiCp_specific	CIMG_11114	hypothetical protein	47	0	0	0	None	None	0	0
CiCp_specific	CIMG_11130	hypothetical protein	3	0	0	0	None	None	0	5
CiCp_specific	CIMG_11146	hypothetical protein	42	0	0	0	PF09816	EAF	0	21
CiCp_specific	CIMG_11176	sugar porter (SP) family MFS transporter	59	11	HMM: MAFMLAILCCTFSALGSFLFGY, NN: MAFMLAILCCTFSALGS	substrate-specific transmembrane transporter activity, transmembrane transporter activity	PF00083	Sugar_tr	0	15
CiCp_specific	CIMG_11201	hypothetical protein	34	0	HMM: MWLRFFELWLTGRLLAS, NN: MWLRFFELWLTGRLLAS	0	PF10906	DUF2697	0	4
CiCp_specific	CIMG_11213	integral membrane protein	177	6	0	0	None	None	0	13
CiCp_specific	CIMG_11270	cytochrome c oxidase subunit VIIc	51	1	0	cytochrome-c oxidase activity	PF02935	COX7C	0	1
CiCp_specific	CIMG_11301	hypothetical protein	65	0	0	carbon-sulfur lyase activity	PF04828	GFA	0	5
CiCp_specific	CIMG_11375	hypothetical protein	114	0	0	oxidoreductase activity	SSF51735	54911	0	NA
CiCp_specific	CIMG_11396	hypothetical protein	3	0	0	0	None	None	0	5
CiCp_specific	CIMG_11436	hypothetical protein	14	1	0	oxidoreductase activity, oxidoreductase activity, acting on paired donors, with incorporation or reduction of molecular oxygen, 2-oxoglutarate as one donor, and incorporation of one atom each of oxygen into both donors	SSF51197	54938	0	17
CiCp_specific	CIMG_11466	hypothetical protein	50	0	0	0	SSF53474	54807	0	15
CiCp_specific	CIMG_11509	hypothetical protein	3	0	HMM: MKSTSSTTYGAHLQRFAWPWRSCAALHLCASVVARSS, NN: MKSTSSTTYGAHLQRFAWPWRSCAALHLCASVVAR	0	None	None	0	10
CiCp_specific	CIMG_11527	small nuclear ribonucleoprotein	110	0	0	0	SM00651	Sm3	0	3
CiCp_specific	CIMG_11725	long-chain acyl-CoA synthetase	127	1	0	protein binding	SM00456	ww_5	0	NA
CiCp_specific	CIMG_11771	hypothetical protein	9	0	0	0	None	None	0	8
